# Taxonomic distribution of SbmA/BacA and BacA-like antimicrobial peptide transporters suggests independent recruitment and convergent evolution in host-microbe interactions

**DOI:** 10.1101/2024.02.25.581009

**Authors:** Nicholas T. Smith, Amira Boukherissa, Kiera Antaya, Graeme W. Howe, Ricardo C Rodríguez de la Vega, Jacqui A. Shykoff, Benoît Alunni, George C. diCenzo

**Affiliations:** Department of Biology, Queen’s University, Kingston, ON, K7L 3N6, Canada; Department of Chemistry, Queen’s University, Kingston, ON, K7L 3N6, Canada; Institute for Integrative Biology of the Cell, CNRS, CEA, Université Paris-Saclay, 91198, Gif-sur-Yvette, France; Écologie Systématique et Évolution, CNRS, Université Paris-Saclay, AgroParisTech, 91198, Gif-sur-Yvette, France; Université Paris-Saclay, INRAE, AgroParisTech, Institut Jean-Pierre Bourgin (IJPB), 78000, Versailles, France

**Keywords:** SbmA, antimicrobial peptides, host-microbe interaction, peptide transport, convergent evolution, rhizobium-legume symbioses, pathogenesis

## Abstract

Small, antimicrobial peptides are often produced by eukaryotes to control bacterial populations in both pathogenic and mutualistic symbioses. These include proline-rich mammalian immune peptides and cysteine-rich peptides produced by legume plants in symbiosis with rhizobia. The fitness of the bacterial partner is dependent upon their ability to persist in the presence of these antimicrobial peptides. In the case of *Escherichia coli* and *Mycobacterium tuberculosis* pathogens and nitrogen-fixing legume symbionts (rhizobia), the ability to survive exposure to these peptides depends on peptide transporters called SbmA (also known as BacA) or BclA (for BacA-like). However, how broadly these transporters are distributed amongst bacteria, and their evolutionary history, is poorly understood. Here, we used hidden Markov models, phylogenetic analysis, and sequence similarity networks to examine the distribution of SbmA/BacA and BclA proteins across a representative set of 1,255 species from across the domain *Bacteria*. We identified a total of 71 and 177 SbmA/BacA and BclA proteins, respectively. Phylogenetic and sequence similarity analyses suggest that these protein families likely did not evolve from a common ancestor and that their functional similarity is instead a result of convergent evolution. *In vitro* sensitivity assays using the legume peptide NCR247 and several of the newly-identified BclA proteins confirmed that transport of antimicrobial peptides is a common feature of this protein family. Analysis of the taxonomic distribution of these proteins showed that SbmA/BacA orthologs were encoded only by species in the phylum *Pseudomonadota* and that they were primarily identified in just two orders: *Hyphomicrobiales* (class *Alphaproteobacteria*) and *Enterobacterales* (class *Gammaproteobacteria*). BclA orthologs were somewhat more broadly distributed and were found in clusters across four phyla. These included several orders of the phyla *Pseudomonadota* and *Cyanobacteriota*, as well as the order *Mycobacteriales* (phylum *Actinomycetota*) and the class *Negativicutes* (phylum *Bacillota*). Notably, many of the clades enriched for species encoding BacA or BclA orthologs also include many species known to interact with eukaryotic hosts in mutualistic or pathogenic interactions. Collectively, these observations suggest that SbmA/BacA and BclA proteins have been repeatedly co-opted to facilitate both mutualistic and pathogenic associations with eukaryotic hosts by allowing bacteria to cope with host-encoded antimicrobial peptides.

## Supplementary material for "Taxonomic distribution of SbmA/BacA and BacA-like antimicrobial peptide transporters suggests independent recruitment and convergent evolution in host-microbe interactions": Dataset_S1

#Organism Name	Organism Groups	Strain	BioSample	BioProject	Assembly	Level	Size(Mb)	GC%	Replicons	WGS	Scaffolds	CDS	Release Date	GenBank FTP	RefSeq FTP
Abiotrophia defectiva	Bacteria;Terrabacteria group;Firmicutes	FDAARGOS_785	SAMN11056500	PRJNA231221	GCA_013267415.1	Complete	2.04683	47	chromosome:NZ_CP053988.1/CP053988.1		1	1819	2020-06-04T00:00:00Z	ftp://ftp.ncbi.nlm.nih.gov/genomes/all/GCA/013/267/415/GCA_013267415.1_ASM1326741v1	ftp://ftp.ncbi.nlm.nih.gov/genomes/all/GCF/013/267/415/GCF_013267415.1_ASM1326741v1
Abyssicoccus albus	Bacteria;Terrabacteria group;Firmicutes	S31	SAMN06196447	PRJNA359636	GCA_001989575.1	Complete	1.74579	34.1	chromosome:NZ_CP019573.1/CP019573.1		1	1707	2017-02-07T00:00:00Z	ftp://ftp.ncbi.nlm.nih.gov/genomes/all/GCA/001/989/575/GCA_001989575.1_ASM198957v1	ftp://ftp.ncbi.nlm.nih.gov/genomes/all/GCF/001/989/575/GCF_001989575.1_ASM198957v1
Abyssogena phaseoliformis symbiont OG214	Bacteria;unclassified Bacteria;Abyssogena phaseoliformis symbiont	OG214	SAMD00067080	PRJDB550	GCA_016592595.1	Complete	1.54218	37	chromosome:NZ_AP012977.1/AP012977.1		1	1824	2020-12-08T00:00:00Z	ftp://ftp.ncbi.nlm.nih.gov/genomes/all/GCA/016/592/595/GCA_016592595.1_ASM1659259v1	ftp://ftp.ncbi.nlm.nih.gov/genomes/all/GCF/016/592/595/GCF_016592595.1_ASM1659259v1
Acaryochloris marina MBIC11017	Bacteria;Terrabacteria group;Cyanobacteria/Melainabacteria group	MBIC11017	SAMN02604308	PRJNA12997	GCA_000018105.1	Complete	8.3616	46.9889	chromosome:NC_009925.1/CP000828.1; plasmid pREB1:NC_009926.1/CP000838.1; plasmid pREB2:NC_009927.1/CP000839.1; plasmid pREB3:NC_009928.1/CP000840.1; plasmid pREB4:NC_009929.1/CP000841.1; plasmid pREB5:NC_009930.1/CP000842.1; plasmid pREB6:NC_009931.1/CP000843.1; plasmid pREB7:NC_009932.1/CP000844.1; plasmid pREB8:NC_009933.1/CP000845.1; plasmid pREB9:NC_009934.1/CP000846.1		10	7157	2007-10-16T00:00:00Z	ftp://ftp.ncbi.nlm.nih.gov/genomes/all/GCA/000/018/105/GCA_000018105.1_ASM1810v1	ftp://ftp.ncbi.nlm.nih.gov/genomes/all/GCF/000/018/105/GCF_000018105.1_ASM1810v1
Acetilactobacillus jinshanensis	Bacteria;Terrabacteria group;Firmicutes	HSLZ-75	SAMN10651137	PRJNA511912	GCA_004359375.1	Complete	1.61643	39.7	chromosome:NZ_CP034726.1/CP034726.1		1	1493	2019-03-21T00:00:00Z	ftp://ftp.ncbi.nlm.nih.gov/genomes/all/GCA/004/359/375/GCA_004359375.1_ASM435937v1	ftp://ftp.ncbi.nlm.nih.gov/genomes/all/GCF/004/359/375/GCF_004359375.1_ASM435937v1
Acetivibrio thermocellus DSM 2360	Bacteria;Terrabacteria group;Firmicutes	LQRI	SAMN05210905	PRJNA324615	GCA_001692755.1	Complete	3.57758	39.2	chromosome:NZ_CP016502.1/CP016502.1		1	2972	2016-07-22T00:00:00Z	ftp://ftp.ncbi.nlm.nih.gov/genomes/all/GCA/001/692/755/GCA_001692755.1_ASM169275v1	ftp://ftp.ncbi.nlm.nih.gov/genomes/all/GCF/001/692/755/GCF_001692755.1_ASM169275v1
Acetoanaerobium sticklandii	Bacteria;Terrabacteria group;Firmicutes	DSM 519	SAMEA3138340	PRJNA28575	GCA_000196455.1	Complete	2.71546	33.3	chromosome:NC_014614.1/FP565809.1		1	2504	2010-10-15T00:00:00Z	ftp://ftp.ncbi.nlm.nih.gov/genomes/all/GCA/000/196/455/GCA_000196455.1_ASM19645v1	ftp://ftp.ncbi.nlm.nih.gov/genomes/all/GCF/000/196/455/GCF_000196455.1_ASM19645v1
Acetobacterium woodii DSM 1030	Bacteria;Terrabacteria group;Firmicutes	DSM 1030	SAMN02603267	PRJNA60713	GCA_000247605.1	Complete	4.04478	39.3	chromosome:NC_016894.1/CP002987.1		1	3578	2012-02-14T00:00:00Z	ftp://ftp.ncbi.nlm.nih.gov/genomes/all/GCA/000/247/605/GCA_000247605.1_ASM24760v1	ftp://ftp.ncbi.nlm.nih.gov/genomes/all/GCF/000/247/605/GCF_000247605.1_ASM24760v1
Acetohalobium arabaticum DSM 5501	Bacteria;Terrabacteria group;Firmicutes	DSM 5501	SAMN00016993	PRJNA32769	GCA_000144695.1	Complete	2.4696	36.6	chromosome:NC_014378.1/CP002105.1		1	2301	2010-08-05T00:00:00Z	ftp://ftp.ncbi.nlm.nih.gov/genomes/all/GCA/000/144/695/GCA_000144695.1_ASM14469v1	ftp://ftp.ncbi.nlm.nih.gov/genomes/all/GCF/000/144/695/GCF_000144695.1_ASM14469v1
Acetomicrobium mobile DSM 13181	Bacteria;Synergistetes;Synergistia	DSM 13181	SAMN02261375	PRJNA53351	GCA_000266925.1	Complete	2.1607	48	chromosome:NC_018024.1/CP003198.1		1	2018	2012-06-12T00:00:00Z	ftp://ftp.ncbi.nlm.nih.gov/genomes/all/GCA/000/266/925/GCA_000266925.1_ASM26692v1	ftp://ftp.ncbi.nlm.nih.gov/genomes/all/GCF/000/266/925/GCF_000266925.1_ASM26692v1
Achromobacter xylosoxidans	Bacteria;Proteobacteria;Betaproteobacteria	AX1	SAMN12683688	PRJNA563576	GCA_008432465.1	Complete	6.40298	67.7	chromosome:NZ_CP043820.1/CP043820.1		1	5732	2019-09-17T00:00:00Z	ftp://ftp.ncbi.nlm.nih.gov/genomes/all/GCA/008/432/465/GCA_008432465.1_ASM843246v1	ftp://ftp.ncbi.nlm.nih.gov/genomes/all/GCF/008/432/465/GCF_008432465.1_ASM843246v1
Acidaminococcus fermentans DSM 20731	Bacteria;Terrabacteria group;Firmicutes	DSM 20731	SAMN02598507	PRJNA33685	GCA_000025305.1	Complete	2.32977	55.8	chromosome:NC_013740.1/CP001859.1		1	2071	2010-01-15T00:00:00Z	ftp://ftp.ncbi.nlm.nih.gov/genomes/all/GCA/000/025/305/GCA_000025305.1_ASM2530v1	ftp://ftp.ncbi.nlm.nih.gov/genomes/all/GCF/000/025/305/GCF_000025305.1_ASM2530v1
Acidibrevibacterium fodinaquatile	Bacteria;Proteobacteria;Alphaproteobacteria	G45-3	SAMN09005679	PRJNA454169	GCA_003352165.1	Complete	4.03761	65.487	chromosome:NZ_CP029176.1/CP029176.1; plasmid unnamed1:NZ_CP029177.1/CP029177.1; plasmid unnamed2:NZ_CP029178.1/CP029178.1; plasmid unnamed3:NZ_CP029179.1/CP029179.1		4	3688	2018-08-01T00:00:00Z	ftp://ftp.ncbi.nlm.nih.gov/genomes/all/GCA/003/352/165/GCA_003352165.1_ASM335216v1	ftp://ftp.ncbi.nlm.nih.gov/genomes/all/GCF/003/352/165/GCF_003352165.1_ASM335216v1
Acidiferrobacter thiooxydans	Bacteria;Proteobacteria;Gammaproteobacteria	ZJ	SAMN05526184	PRJNA324464	GCA_001705075.2	Complete	3.30227	63.6	chromosome:NZ_CP080624.1/CP080624.1		1	2965	2021-08-09T00:00:00Z		ftp://ftp.ncbi.nlm.nih.gov/genomes/all/GCF/001/705/075/GCF_001705075.2_ASM170507v2
Acidihalobacter yilgarnensis	Bacteria;Proteobacteria;Gammaproteobacteria	F5	SAMN05828143	PRJNA344521	GCA_001753245.1	Complete	3.56694	59.9	chromosome:NZ_CP017415.1/CP017415.1		1	3329	2016-10-06T00:00:00Z	ftp://ftp.ncbi.nlm.nih.gov/genomes/all/GCA/001/753/245/GCA_001753245.1_ASM175324v1	ftp://ftp.ncbi.nlm.nih.gov/genomes/all/GCF/001/753/245/GCF_001753245.1_ASM175324v1
Acidimicrobium ferrooxidans DSM 10331	Bacteria;Terrabacteria group;Actinobacteria	DSM 10331	SAMN02598466	PRJNA29525	GCA_000023265.1	Complete	2.15816	68.3	chromosome:NC_013124.1/CP001631.1		1	2020	2009-08-18T00:00:00Z	ftp://ftp.ncbi.nlm.nih.gov/genomes/all/GCA/000/023/265/GCA_000023265.1_ASM2326v1	ftp://ftp.ncbi.nlm.nih.gov/genomes/all/GCF/000/023/265/GCF_000023265.1_ASM2326v1
Acidiphilium multivorum AIU301	Bacteria;Proteobacteria;Alphaproteobacteria	AIU301	SAMD00060977	PRJDA60101	GCA_000202835.1	Complete	4.21474	66.9853	chromosome:NC_015186.1/AP012035.1; plasmid pACMV1:NC_015178.1/AP012036.1; plasmid pACMV2:NC_015187.1/AP012037.1; plasmid pACMV3:NC_015179.1/AP012038.1; plasmid pACMV4:NC_015188.1/AP012039.1; plasmid pACMV5:NC_015180.1/AP012040.1; plasmid pACMV6:NC_015181.1/AP012041.1; plasmid pACMV7:NC_015189.1/AP012042.1; plasmid pACMV8:NC_015182.1/AP012043.1		9	3794	2011-03-01T23:03:00Z	ftp://ftp.ncbi.nlm.nih.gov/genomes/all/GCA/000/202/835/GCA_000202835.1_ASM20283v1	ftp://ftp.ncbi.nlm.nih.gov/genomes/all/GCF/000/202/835/GCF_000202835.1_ASM20283v1
Acidipropionibacterium acidipropionici	Bacteria;Terrabacteria group;Actinobacteria	WGS7	SAMN09667102	PRJNA481392	GCA_003956085.1	Complete	3.61515	68.8	chromosome:NZ_CP031057.1/CP031057.1		1	3227	2018-12-19T00:00:00Z	ftp://ftp.ncbi.nlm.nih.gov/genomes/all/GCA/003/956/085/GCA_003956085.1_ASM395608v1	ftp://ftp.ncbi.nlm.nih.gov/genomes/all/GCF/003/956/085/GCF_003956085.1_ASM395608v1
Acidisarcina polymorpha	Bacteria;Acidobacteria;Acidobacteriia	SBC82	SAMN09460743	PRJNA476855	GCA_003330725.1	Complete	7.60073	56.8879	chromosome:NZ_CP030840.1/CP030840.1; plasmid pACPOL1:NZ_CP030841.1/CP030841.1; plasmid pACPOL2:NZ_CP030842.1/CP030842.1; plasmid pACPOL3:NZ_CP030844.1/CP030844.1; plasmid pACPOL4:NZ_CP030843.1/CP030843.1		5	6139	2018-07-20T00:00:00Z	ftp://ftp.ncbi.nlm.nih.gov/genomes/all/GCA/003/330/725/GCA_003330725.1_ASM333072v1	ftp://ftp.ncbi.nlm.nih.gov/genomes/all/GCF/003/330/725/GCF_003330725.1_ASM333072v1
Acidithiobacillus ferrooxidans	Bacteria;Proteobacteria;Acidithiobacillia	YNTRS-40	SAMN11772250	PRJNA543563	GCA_013462805.1	Complete	3.25704	58.4696	chromosome:NZ_CP040511.1/CP040511.1; plasmid p1:NZ_CP040512.1/CP040512.1		2	3105	2020-07-22T00:00:00Z	ftp://ftp.ncbi.nlm.nih.gov/genomes/all/GCA/013/462/805/GCA_013462805.1_ASM1346280v1	ftp://ftp.ncbi.nlm.nih.gov/genomes/all/GCF/013/462/805/GCF_013462805.1_ASM1346280v1
Acidobacterium capsulatum ATCC 51196	Bacteria;Acidobacteria;Acidobacteriia	ATCC 51196	SAMN02603447	PRJNA28085	GCA_000022565.1	Complete	4.12736	60.5	chromosome:NC_012483.1/CP001472.1		1	3328	2009-03-30T00:00:00Z	ftp://ftp.ncbi.nlm.nih.gov/genomes/all/GCA/000/022/565/GCA_000022565.1_ASM2256v1	ftp://ftp.ncbi.nlm.nih.gov/genomes/all/GCF/000/022/565/GCF_000022565.1_ASM2256v1
Acidothermus cellulolyticus 11B	Bacteria;Terrabacteria group;Actinobacteria	11B; ATCC 43068	SAMN02598358	PRJNA16097	GCA_000015025.1	Complete	2.44354	66.9	chromosome:NC_008578.1/CP000481.1		1	2137	2006-11-09T00:00:00Z	ftp://ftp.ncbi.nlm.nih.gov/genomes/all/GCA/000/015/025/GCA_000015025.1_ASM1502v1	ftp://ftp.ncbi.nlm.nih.gov/genomes/all/GCF/000/015/025/GCF_000015025.1_ASM1502v1
Acidovorax avenae subsp. avenae ATCC 19860	Bacteria;Proteobacteria;Betaproteobacteria	ATCC 19860	SAMN00006197	PRJNA37867	GCA_000176855.2	Complete	5.48217	68.8	chromosome:NC_015138.1/CP002521.1		1	4750	2011-02-14T00:00:00Z	ftp://ftp.ncbi.nlm.nih.gov/genomes/all/GCA/000/176/855/GCA_000176855.2_ASM17685v2	ftp://ftp.ncbi.nlm.nih.gov/genomes/all/GCF/000/176/855/GCF_000176855.2_ASM17685v2
Acinetobacter baumannii	Bacteria;Proteobacteria;Gammaproteobacteria	K09-14	SAMN12769618	PRJNA565663	GCA_008632635.1	Complete	3.98023	38.9896	chromosome:NZ_CP043953.1/CP043953.1; plasmid pK09-14:NZ_CP043954.1/CP043954.1		2	3592	2019-09-23T00:00:00Z	ftp://ftp.ncbi.nlm.nih.gov/genomes/all/GCA/008/632/635/GCA_008632635.1_ASM863263v1	ftp://ftp.ncbi.nlm.nih.gov/genomes/all/GCF/008/632/635/GCF_008632635.1_ASM863263v1
Actinoalloteichus hymeniacidonis	Bacteria;Terrabacteria group;Actinobacteria	HPA177(T) (=DSM 45092(T))	SAMN03295676	PRJNA273752	GCA_001747425.1	Complete	6.30639	68.1	chromosome:NZ_CP014859.1/CP014859.1		1	5300	2016-09-28T00:00:00Z	ftp://ftp.ncbi.nlm.nih.gov/genomes/all/GCA/001/747/425/GCA_001747425.1_ASM174742v1	ftp://ftp.ncbi.nlm.nih.gov/genomes/all/GCF/001/747/425/GCF_001747425.1_ASM174742v1
Actinobacillus pleuropneumoniae	Bacteria;Proteobacteria;Gammaproteobacteria	NCTC10976	SAMEA104210806	PRJEB6403	GCA_900638445.1	Complete	2.32553	41.2	chromosome 1:NZ_LR134515.1/LR134515.1		1	2097	2018-12-19T00:00:00Z	ftp://ftp.ncbi.nlm.nih.gov/genomes/all/GCA/900/638/445/GCA_900638445.1_57675_E01	ftp://ftp.ncbi.nlm.nih.gov/genomes/all/GCF/900/638/445/GCF_900638445.1_57675_E01
Actinocatenispora sera	Bacteria;Terrabacteria group;Actinobacteria	NBRC 101916	SAMD00219687	PRJDB9576	GCA_018324685.1	Complete	7.04424	72.6	chromosome:NZ_AP023354.1/AP023354.1		1	6402	2021-04-01T00:00:00Z	ftp://ftp.ncbi.nlm.nih.gov/genomes/all/GCA/018/324/685/GCA_018324685.1_ASM1832468v1	ftp://ftp.ncbi.nlm.nih.gov/genomes/all/GCF/018/324/685/GCF_018324685.1_ASM1832468v1
Actinomarinicola tropica	Bacteria;Terrabacteria group;Actinobacteria	SCSIO 58843	SAMN13189415	PRJNA587362	GCA_009650215.1	Complete	3.71545	72.6	chromosome:NZ_CP045851.1/CP045851.1		1	3596	2019-11-12T00:00:00Z	ftp://ftp.ncbi.nlm.nih.gov/genomes/all/GCA/009/650/215/GCA_009650215.1_ASM965021v1	ftp://ftp.ncbi.nlm.nih.gov/genomes/all/GCF/009/650/215/GCF_009650215.1_ASM965021v1
Actinomyces viscosus	Bacteria;Terrabacteria group;Actinobacteria	NCTC10951	SAMEA101153668	PRJEB6403	GCA_900637975.1	Complete	3.49124	68.9	chromosome 1:NZ_LR134477.1/LR134477.1		1	2720	2018-12-19T00:00:00Z	ftp://ftp.ncbi.nlm.nih.gov/genomes/all/GCA/900/637/975/GCA_900637975.1_53550_F01	ftp://ftp.ncbi.nlm.nih.gov/genomes/all/GCF/900/637/975/GCF_900637975.1_53550_F01
Actinoplanes missouriensis 431	Bacteria;Terrabacteria group;Actinobacteria	431	SAMD00060941	PRJDA29027	GCA_000284295.1	Complete	8.77347	70.8	chromosome:NC_017093.1/AP012319.1		1	7960	2012-03-28T23:06:00Z	ftp://ftp.ncbi.nlm.nih.gov/genomes/all/GCA/000/284/295/GCA_000284295.1_ASM28429v1	ftp://ftp.ncbi.nlm.nih.gov/genomes/all/GCF/000/284/295/GCF_000284295.1_ASM28429v1
Actinopolyspora erythraea	Bacteria;Terrabacteria group;Actinobacteria	YIM 90600	SAMN07192573	PRJNA389211	GCA_002263515.1	Complete	5.24393	68.8	chromosome:NZ_CP022752.1/CP022752.1		1	4512	2017-08-22T00:00:00Z	ftp://ftp.ncbi.nlm.nih.gov/genomes/all/GCA/002/263/515/GCA_002263515.1_ASM226351v1	ftp://ftp.ncbi.nlm.nih.gov/genomes/all/GCF/002/263/515/GCF_002263515.1_ASM226351v1
Actinosynnema mirum DSM 43827	Bacteria;Terrabacteria group;Actinobacteria	DSM 43827	SAMN00001904	PRJNA19705	GCA_000023245.1	Complete	8.24814	73.7	chromosome:NC_013093.1/CP001630.1		1	6922	2009-08-13T00:00:00Z	ftp://ftp.ncbi.nlm.nih.gov/genomes/all/GCA/000/023/245/GCA_000023245.1_ASM2324v1	ftp://ftp.ncbi.nlm.nih.gov/genomes/all/GCF/000/023/245/GCF_000023245.1_ASM2324v1
Actinotignum schaalii	Bacteria;Terrabacteria group;Actinobacteria	CCUG 27420	SAMN02900471	PRJNA247940	GCA_000724605.1	Complete	2.15931	62.2	chromosome:NZ_CP008802.1/CP008802.1		1	1706	2014-07-10T00:00:00Z	ftp://ftp.ncbi.nlm.nih.gov/genomes/all/GCA/000/724/605/GCA_000724605.1_ASM72460v1	ftp://ftp.ncbi.nlm.nih.gov/genomes/all/GCF/000/724/605/GCF_000724605.1_ASM72460v1
Adhaeretor mobilis	Bacteria;PVC group;Planctomycetes	HG15A2	SAMN06143216	PRJNA357569	GCA_007741515.1	Complete	5.99686	55.1	chromosome:NZ_CP036263.1/CP036263.1		1	4679	2019-07-31T00:00:00Z	ftp://ftp.ncbi.nlm.nih.gov/genomes/all/GCA/007/741/515/GCA_007741515.1_ASM774151v1	ftp://ftp.ncbi.nlm.nih.gov/genomes/all/GCF/007/741/515/GCF_007741515.1_ASM774151v1
Adhaeribacter swui	Bacteria;FCB group;Bacteroidetes/Chlorobi group	KCTC 52873	SAMN15236438	PRJNA639429	GCA_014217805.1	Complete	6.22591	43.0367	chromosome:NZ_CP055156.1/CP055156.1; plasmid unnamed1:NZ_CP055154.1/CP055154.1; plasmid unnamed2:NZ_CP055155.1/CP055155.1		3	4807	2020-08-17T00:00:00Z	ftp://ftp.ncbi.nlm.nih.gov/genomes/all/GCA/014/217/805/GCA_014217805.1_ASM1421780v1	ftp://ftp.ncbi.nlm.nih.gov/genomes/all/GCF/014/217/805/GCF_014217805.1_ASM1421780v1
Adlercreutzia equolifaciens DSM 19450	Bacteria;Terrabacteria group;Actinobacteria	DSM 19450	SAMD00061014	PRJDB1443	GCA_000478885.1	Complete	2.86253	63.5	chromosome:NC_022567.1/AP013105.1		1	2262	2013-08-16T23:04:00Z	ftp://ftp.ncbi.nlm.nih.gov/genomes/all/GCA/000/478/885/GCA_000478885.1_ASM47888v1	ftp://ftp.ncbi.nlm.nih.gov/genomes/all/GCF/000/478/885/GCF_000478885.1_ASM47888v1
Advenella mimigardefordensis DPN7	Bacteria;Proteobacteria;Betaproteobacteria	DPN7	SAMN02641504	PRJNA178261	GCA_000521505.1	Complete	4.76413	54.2574	chromosome:NZ_CP003915.1/CP003915.1; plasmid 24p:NZ_CP003916.1/CP003916.1		2	4287	2014-01-22T00:00:00Z	ftp://ftp.ncbi.nlm.nih.gov/genomes/all/GCA/000/521/505/GCA_000521505.1_ASM52150v1	ftp://ftp.ncbi.nlm.nih.gov/genomes/all/GCF/000/521/505/GCF_000521505.1_ASM52150v1
Aegicerativicinus sediminis	Bacteria;FCB group;Bacteroidetes/Chlorobi group	SM2-F	SAMN16657555	PRJNA674463	GCA_015476115.1	Complete	4.09424	36	chromosome:NZ_CP064295.1/CP064295.1		1	3475	2020-11-15T00:00:00Z	ftp://ftp.ncbi.nlm.nih.gov/genomes/all/GCA/015/476/115/GCA_015476115.1_ASM1547611v1	ftp://ftp.ncbi.nlm.nih.gov/genomes/all/GCF/015/476/115/GCF_015476115.1_ASM1547611v1
Aeoliella mucimassa	Bacteria;PVC group;Planctomycetes	Pan181	SAMN10953992	PRJNA485700	GCA_007748035.1	Complete	6.60879	58	chromosome:NZ_CP036278.1/CP036278.1		1	5129	2019-07-31T00:00:00Z	ftp://ftp.ncbi.nlm.nih.gov/genomes/all/GCA/007/748/035/GCA_007748035.1_ASM774803v1	ftp://ftp.ncbi.nlm.nih.gov/genomes/all/GCF/007/748/035/GCF_007748035.1_ASM774803v1
Aequoribacter fuscus	Bacteria;Proteobacteria;Gammaproteobacteria	IMCC3088	SAMN10929367	PRJNA522358	GCA_009910365.1	Complete	3.09539	51.7	chromosome:NZ_CP036423.1/CP036423.1		1	2778	2020-01-21T00:00:00Z	ftp://ftp.ncbi.nlm.nih.gov/genomes/all/GCA/009/910/365/GCA_009910365.1_ASM991036v1	ftp://ftp.ncbi.nlm.nih.gov/genomes/all/GCF/009/910/365/GCF_009910365.1_ASM991036v1
Aequorivita sublithincola DSM 14238	Bacteria;FCB group;Bacteroidetes/Chlorobi group	DSM 14238	SAMN02232006	PRJNA46631	GCA_000265385.1	Complete	3.52067	36.2	chromosome:NC_018013.1/CP003280.1		1	3132	2012-06-08T00:00:00Z	ftp://ftp.ncbi.nlm.nih.gov/genomes/all/GCA/000/265/385/GCA_000265385.1_ASM26538v1	ftp://ftp.ncbi.nlm.nih.gov/genomes/all/GCF/000/265/385/GCF_000265385.1_ASM26538v1
Aerococcus viridans	Bacteria;Terrabacteria group;Firmicutes	CCUG4311	SAMN04419116	PRJNA308559	GCA_001543285.1	Complete	2.19988	39.4	chromosome:NZ_CP014164.1/CP014164.1		1	1896	2016-02-01T00:00:00Z	ftp://ftp.ncbi.nlm.nih.gov/genomes/all/GCA/001/543/285/GCA_001543285.1_ASM154328v1	ftp://ftp.ncbi.nlm.nih.gov/genomes/all/GCF/001/543/285/GCF_001543285.1_ASM154328v1
Aeromicrobium erythreum	Bacteria;Terrabacteria group;Actinobacteria	AR18	SAMN03701813	PRJNA284384	GCA_001509405.1	Complete	3.62924	72.1	chromosome:NZ_CP011502.1/CP011502.1		1	3390	2016-01-08T00:00:00Z	ftp://ftp.ncbi.nlm.nih.gov/genomes/all/GCA/001/509/405/GCA_001509405.1_ASM150940v1	ftp://ftp.ncbi.nlm.nih.gov/genomes/all/GCF/001/509/405/GCF_001509405.1_ASM150940v1
Aeromonas salmonicida	Bacteria;Proteobacteria;Gammaproteobacteria	SRW-OG1	SAMN14515089	PRJNA622411	GCA_012931585.1	Complete	4.62172	59	chromosome:NZ_CP051883.1/CP051883.1		1	4043	2020-04-29T00:00:00Z	ftp://ftp.ncbi.nlm.nih.gov/genomes/all/GCA/012/931/585/GCA_012931585.1_ASM1293158v1	ftp://ftp.ncbi.nlm.nih.gov/genomes/all/GCF/012/931/585/GCF_012931585.1_ASM1293158v1
Aerosticca soli	Bacteria;Proteobacteria;Gammaproteobacteria	Dysh456	SAMD00115724	PRJDB6914	GCA_003967035.1	Complete	2.87497	68.3	chromosome:NZ_AP018560.1/AP018560.1		1	2598	2018-05-15T00:00:00Z	ftp://ftp.ncbi.nlm.nih.gov/genomes/all/GCA/003/967/035/GCA_003967035.1_ASM396703v1	ftp://ftp.ncbi.nlm.nih.gov/genomes/all/GCF/003/967/035/GCF_003967035.1_ASM396703v1
Aestuarium zhoushanense	Bacteria;Proteobacteria;Alphaproteobacteria	G7	SAMN06844180	PRJNA384698	GCA_002850435.1	Complete	3.33611	56.805	chromosome:NZ_CP021114.1/CP021114.1; plasmid unnamed1:NZ_CP021115.1/CP021115.1; plasmid unnamed2:NZ_CP021116.1/CP021116.1; plasmid unnamed3:NZ_CP021117.1/CP021117.1		4	3248	2018-01-03T00:00:00Z	ftp://ftp.ncbi.nlm.nih.gov/genomes/all/GCA/002/850/435/GCA_002850435.1_ASM285043v1	ftp://ftp.ncbi.nlm.nih.gov/genomes/all/GCF/002/850/435/GCF_002850435.1_ASM285043v1
Afipia carboxidovorans OM5	Bacteria;Proteobacteria;Alphaproteobacteria	OM5	SAMN02603254	PRJNA41025	GCA_000218565.1	Complete	3.89607	62.3535	chromosome:NC_015684.1/CP002826.1; plasmid pHCG3:NC_015689.1/CP002827.1; plasmid pOC167:NC_015685.1/CP002828.1		3	3649	2011-06-15T00:00:00Z	ftp://ftp.ncbi.nlm.nih.gov/genomes/all/GCA/000/218/565/GCA_000218565.1_ASM21856v1	ftp://ftp.ncbi.nlm.nih.gov/genomes/all/GCF/000/218/565/GCF_000218565.1_ASM21856v1
Agarilytica rhodophyticola	Bacteria;Proteobacteria;Gammaproteobacteria	17	SAMN06187574	PRJNA359155	GCA_002157225.2	Complete	7.11381	40.9519	chromosome:NZ_CP020038.1/CP020038.1; plasmid pSU1:NZ_CP021745.1/CP021745.1; plasmid pSU2:NZ_CP021746.1/CP021746.1; plasmid pSU3:NZ_CP021747.1/CP021747.1		4	5759	2017-05-24T00:00:00Z	ftp://ftp.ncbi.nlm.nih.gov/genomes/all/GCA/002/157/225/GCA_002157225.2_ASM215722v2	ftp://ftp.ncbi.nlm.nih.gov/genomes/all/GCF/002/157/225/GCF_002157225.2_ASM215722v2
Agarivorans albus	Bacteria;Proteobacteria;Gammaproteobacteria	JCM 21469	SAMD00210911	PRJDB9476	GCA_019670105.1	Complete	4.79225	44.2	chromosome:NZ_AP023032.1/AP023032.1		1	4207	2021-06-03T00:00:00Z	ftp://ftp.ncbi.nlm.nih.gov/genomes/all/GCA/019/670/105/GCA_019670105.1_ASM1967010v1	ftp://ftp.ncbi.nlm.nih.gov/genomes/all/GCF/019/670/105/GCF_019670105.1_ASM1967010v1
Aggregatibacter aphrophilus ATCC 33389	Bacteria;Proteobacteria;Gammaproteobacteria	NCTC5906	SAMEA3919800	PRJEB6403	GCA_900636915.1	Complete	2.33715	42.3	chromosome 1:NZ_LR134327.1/LR134327.1		1	2059	2018-12-19T00:00:00Z	ftp://ftp.ncbi.nlm.nih.gov/genomes/all/GCA/900/636/915/GCA_900636915.1_45532_F02	ftp://ftp.ncbi.nlm.nih.gov/genomes/all/GCF/900/636/915/GCF_900636915.1_45532_F02
Agrobacterium tumefaciens	Bacteria;Proteobacteria;Alphaproteobacteria	12D1	SAMN10169604	PRJNA494485	GCA_003667905.1	Complete	5.44603	59.5297	chromosome circular:NZ_CP033031.1/CP033031.1; chromosome linear:NZ_CP033032.1/CP033032.1; plasmid pAt12D1:NZ_CP033033.1/CP033033.1		3	4955	2018-10-21T00:00:00Z	ftp://ftp.ncbi.nlm.nih.gov/genomes/all/GCA/003/667/905/GCA_003667905.1_ASM366790v1	ftp://ftp.ncbi.nlm.nih.gov/genomes/all/GCF/003/667/905/GCF_003667905.1_ASM366790v1
Agromyces aureus	Bacteria;Terrabacteria group;Actinobacteria	AR33	SAMN04283684	PRJNA302856	GCA_001660485.1	Complete	4.37312	70.4	chromosome:NZ_CP013979.1/CP013979.1		1	3912	2016-06-09T00:00:00Z	ftp://ftp.ncbi.nlm.nih.gov/genomes/all/GCA/001/660/485/GCA_001660485.1_ASM166048v1	ftp://ftp.ncbi.nlm.nih.gov/genomes/all/GCF/001/660/485/GCF_001660485.1_ASM166048v1
Ahniella affigens	Bacteria;Proteobacteria;Gammaproteobacteria	D13	SAMN08714471	PRJNA438726	GCA_003015185.1	Complete	6.12094	60.4585	chromosome:NZ_CP027860.1/CP027860.1; plasmid unnamed:NZ_CP027861.1/CP027861.1		2	4587	2018-03-26T00:00:00Z	ftp://ftp.ncbi.nlm.nih.gov/genomes/all/GCA/003/015/185/GCA_003015185.1_ASM301518v1	ftp://ftp.ncbi.nlm.nih.gov/genomes/all/GCF/003/015/185/GCF_003015185.1_ASM301518v1
Akkermansia muciniphila	Bacteria;PVC group;Verrucomicrobia	JCM 30893	SAMD00192834	PRJDB8988	GCA_009731575.1	Complete	2.87846	55.5886	chromosome:NZ_AP021898.1/AP021898.1; plasmid pJ30893:NZ_AP021899.1/AP021899.1		2	2357	2019-11-28T23:33:00Z	ftp://ftp.ncbi.nlm.nih.gov/genomes/all/GCA/009/731/575/GCA_009731575.1_ASM973157v1	ftp://ftp.ncbi.nlm.nih.gov/genomes/all/GCF/009/731/575/GCF_009731575.1_ASM973157v1
Alcaligenes faecalis	Bacteria;Proteobacteria;Betaproteobacteria	ZD02	SAMN03379009	PRJNA276624	GCA_000967305.2	Complete	4.24868	56.807	chromosome:NZ_CP013119.1/CP013119.1; plasmid pZD02:NZ_CP013143.1/CP013143.1		2	3773	2015-11-17T00:00:00Z	ftp://ftp.ncbi.nlm.nih.gov/genomes/all/GCA/000/967/305/GCA_000967305.2_ASM96730v2	ftp://ftp.ncbi.nlm.nih.gov/genomes/all/GCF/000/967/305/GCF_000967305.2_ASM96730v2
Alcanivorax borkumensis SK2	Bacteria;Proteobacteria;Gammaproteobacteria	SK2	SAMEA3138202	PRJNA13005	GCA_000009365.1	Complete	3.12014	54.7	chromosome:NC_008260.1/AM286690.1		1	2750	2006-07-23T00:00:00Z	ftp://ftp.ncbi.nlm.nih.gov/genomes/all/GCA/000/009/365/GCA_000009365.1_ASM936v1	ftp://ftp.ncbi.nlm.nih.gov/genomes/all/GCF/000/009/365/GCF_000009365.1_ASM936v1
Algibacter alginicilyticus	Bacteria;FCB group;Bacteroidetes/Chlorobi group	HZ22	SAMN04156175	PRJNA298144	GCA_001310225.1	Complete	3.99477	31.8	chromosome:NZ_CP012898.1/CP012898.1		1	3287	2015-10-13T00:00:00Z	ftp://ftp.ncbi.nlm.nih.gov/genomes/all/GCA/001/310/225/GCA_001310225.1_ASM131022v1	ftp://ftp.ncbi.nlm.nih.gov/genomes/all/GCF/001/310/225/GCF_001310225.1_ASM131022v1
Algoriphagus sanaruensis	Bacteria;FCB group;Bacteroidetes/Chlorobi group	M8-2	SAMN04111281	PRJNA296932	GCA_001593605.1	Complete	3.88261	41.4	chromosome:NZ_CP012836.1/CP012836.1		1	3292	2016-03-17T00:00:00Z	ftp://ftp.ncbi.nlm.nih.gov/genomes/all/GCA/001/593/605/GCA_001593605.1_ASM159360v1	ftp://ftp.ncbi.nlm.nih.gov/genomes/all/GCF/001/593/605/GCF_001593605.1_ASM159360v1
Aliarcobacter butzleri ED-1	Bacteria;Proteobacteria;delta/epsilon subdivisions		SAMD00060980	PRJDA61719	GCA_000284355.1	Complete	2.25667	27.1	chromosome:NC_017187.1/AP012047.1		1	2158	2011-09-02T23:07:00Z	ftp://ftp.ncbi.nlm.nih.gov/genomes/all/GCA/000/284/355/GCA_000284355.1_ASM28435v1	ftp://ftp.ncbi.nlm.nih.gov/genomes/all/GCF/000/284/355/GCF_000284355.1_ASM28435v1
Alicycliphilus denitrificans	Bacteria;Proteobacteria;Betaproteobacteria	DP3	SAMN14566246	PRJNA624042	GCA_012530715.1	Complete	4.77003	68.1434	chromosome:NZ_CP051298.1/CP051298.1; plasmid pDP3:NZ_CP051297.1/CP051297.1		2	4338	2020-04-20T00:00:00Z	ftp://ftp.ncbi.nlm.nih.gov/genomes/all/GCA/012/530/715/GCA_012530715.1_ASM1253071v1	ftp://ftp.ncbi.nlm.nih.gov/genomes/all/GCF/012/530/715/GCF_012530715.1_ASM1253071v1
Alicyclobacillus acidocaldarius subsp. acidocaldarius DSM 446	Bacteria;Terrabacteria group;Firmicutes	DSM 446	SAMN00001901	PRJNA29405	GCA_000024285.1	Complete	3.20569	61.8577	chromosome:NC_013205.1/CP001727.1; plasmid pAACI01:NC_013206.1/CP001728.1; plasmid pAACI02:NC_013207.1/CP001729.1; plasmid pAACI03:NC_013208.1/CP001730.1		4	3021	2009-09-09T00:00:00Z	ftp://ftp.ncbi.nlm.nih.gov/genomes/all/GCA/000/024/285/GCA_000024285.1_ASM2428v1	ftp://ftp.ncbi.nlm.nih.gov/genomes/all/GCF/000/024/285/GCF_000024285.1_ASM2428v1
Aliivibrio salmonicida LFI1238	Bacteria;Proteobacteria;Gammaproteobacteria	LFI1238	SAMEA1705917	PRJEA30703	GCA_000196495.1	Complete	4.65566	38.9398	chromosome 1:NC_011312.1/FM178379.1; chromosome 2:NC_011313.1/FM178380.1; plasmid pVSAL43:NC_011316.1/FM178384.1; plasmid pVSAL54:NC_011315.1/FM178383.1; plasmid pVSAL320:NC_011314.1/FM178382.1; plasmid pVSAL840:NC_011311.1/FM178381.1		6	3997	2008-10-01T00:00:00Z	ftp://ftp.ncbi.nlm.nih.gov/genomes/all/GCA/000/196/495/GCA_000196495.1_ASM19649v1	ftp://ftp.ncbi.nlm.nih.gov/genomes/all/GCF/000/196/495/GCF_000196495.1_ASM19649v1
Alistipes indistinctus	Bacteria;FCB group;Bacteroidetes/Chlorobi group	2BBH45	SAMD00216626	PRJDB9565	GCA_014163495.1	Complete	3.09558	54.61	chromosome:NZ_AP023049.1/AP023049.1; plasmid p2BBH45:NZ_AP023050.1/AP023050.1		2	2448	2020-08-01T00:00:00Z	ftp://ftp.ncbi.nlm.nih.gov/genomes/all/GCA/014/163/495/GCA_014163495.1_ASM1416349v1	ftp://ftp.ncbi.nlm.nih.gov/genomes/all/GCF/014/163/495/GCF_014163495.1_ASM1416349v1
Alkalicella caledoniensis	Bacteria;Terrabacteria group;Firmicutes	LB2	SAMN14689428	PRJNA626556	GCA_014467015.1	Complete	3.69537	36.2	chromosome:NZ_CP058559.1/CP058559.1		1	3488	2020-09-03T00:00:00Z	ftp://ftp.ncbi.nlm.nih.gov/genomes/all/GCA/014/467/015/GCA_014467015.1_ASM1446701v1	ftp://ftp.ncbi.nlm.nih.gov/genomes/all/GCF/014/467/015/GCF_014467015.1_ASM1446701v1
Alkalihalobacillus halodurans C-125	Bacteria;Terrabacteria group;Firmicutes	C-125	SAMD00061093	PRJNA235	GCA_000011145.1	Complete	4.20235	43.7	chromosome:NC_002570.2/BA000004.3		1	3954	2001-09-10T00:00:00Z	ftp://ftp.ncbi.nlm.nih.gov/genomes/all/GCA/000/011/145/GCA_000011145.1_ASM1114v1	ftp://ftp.ncbi.nlm.nih.gov/genomes/all/GCF/000/011/145/GCF_000011145.1_ASM1114v1
Alkalilimnicola ehrlichii MLHE-1	Bacteria;Proteobacteria;Gammaproteobacteria	MLHE-1	SAMN02598349	PRJNA15763	GCA_000014785.1	Complete	3.27594	67.5	chromosome:NC_008340.1/CP000453.1		1	2867	2006-09-12T00:00:00Z	ftp://ftp.ncbi.nlm.nih.gov/genomes/all/GCA/000/014/785/GCA_000014785.1_ASM1478v1	ftp://ftp.ncbi.nlm.nih.gov/genomes/all/GCF/000/014/785/GCF_000014785.1_ASM1478v1
Alkaliphilus oremlandii OhILAs	Bacteria;Terrabacteria group;Firmicutes	OhILAs	SAMN00623039	PRJNA16083	GCA_000018325.1	Complete	3.12356	36.3	chromosome:NC_009922.1/CP000853.1		1	2937	2007-10-11T00:00:00Z	ftp://ftp.ncbi.nlm.nih.gov/genomes/all/GCA/000/018/325/GCA_000018325.1_ASM1832v1	ftp://ftp.ncbi.nlm.nih.gov/genomes/all/GCF/000/018/325/GCF_000018325.1_ASM1832v1
Alkalitalea saponilacus	Bacteria;FCB group;Bacteroidetes/Chlorobi group	SC/BZ-SP2	SAMN07200443	PRJNA389474	GCA_002201795.1	Complete	4.77557	39.3	chromosome:NZ_CP021904.1/CP021904.1		1	3546	2017-06-20T00:00:00Z	ftp://ftp.ncbi.nlm.nih.gov/genomes/all/GCA/002/201/795/GCA_002201795.1_ASM220179v1	ftp://ftp.ncbi.nlm.nih.gov/genomes/all/GCF/002/201/795/GCF_002201795.1_ASM220179v1
Allochromatium vinosum DSM 180	Bacteria;Proteobacteria;Gammaproteobacteria	DSM 180	SAMN02598487	PRJNA32547	GCA_000025485.1	Complete	3.66907	64.2117	chromosome:NC_013851.1/CP001896.1; plasmid pALVIN01:NC_013852.1/CP001897.1; plasmid pALVIN02:NC_013862.1/CP001898.1		3	3247	2010-02-16T00:00:00Z	ftp://ftp.ncbi.nlm.nih.gov/genomes/all/GCA/000/025/485/GCA_000025485.1_ASM2548v1	ftp://ftp.ncbi.nlm.nih.gov/genomes/all/GCF/000/025/485/GCF_000025485.1_ASM2548v1
Allocoleopsis franciscana PCC 7113	Bacteria;Terrabacteria group;Cyanobacteria/Melainabacteria group	PCC 7113	SAMN02261351	PRJNA158839	GCA_000317515.1	Complete	7.96651	46.2006	chromosome:NC_019738.1/CP003630.1; plasmid pMIC7113.01:NC_019739.1/CP003631.1; plasmid pMIC7113.02:NC_019760.1/CP003632.1; plasmid pMIC7113.03:NC_019740.1/CP003633.1; plasmid pMIC7113.04:NC_019761.1/CP003634.1; plasmid pMIC7113.05:NC_019741.1/CP003635.1; plasmid pMIC7113.06:NC_019742.1/CP003636.1; plasmid pMIC7113.07:NC_019762.1/CP003637.1; plasmid pMIC7113.08:NC_019743.1/CP003638.1		9	6504	2012-12-06T00:00:00Z	ftp://ftp.ncbi.nlm.nih.gov/genomes/all/GCA/000/317/515/GCA_000317515.1_ASM31751v1	ftp://ftp.ncbi.nlm.nih.gov/genomes/all/GCF/000/317/515/GCF_000317515.1_ASM31751v1
Allofrancisella guangzhouensis	Bacteria;Proteobacteria;Gammaproteobacteria	08HL01032	SAMN03273550	PRJNA271279	GCA_000815225.1	Complete	1.66153	31.994	chromosome:NZ_CP010427.1/CP010427.1; plasmid unnamed1:NZ_CP010428.1/CP010428.1		2	1504	2015-01-06T00:00:00Z	ftp://ftp.ncbi.nlm.nih.gov/genomes/all/GCA/000/815/225/GCA_000815225.1_ASM81522v1	ftp://ftp.ncbi.nlm.nih.gov/genomes/all/GCF/000/815/225/GCF_000815225.1_ASM81522v1
Allosaccharopolyspora coralli	Bacteria;Terrabacteria group;Actinobacteria	E2A	SAMN13227472	PRJNA588104	GCA_009664835.1	Complete	4.83201	68.6	chromosome:NZ_CP045929.1/CP045929.1		1	4410	2019-11-17T00:00:00Z	ftp://ftp.ncbi.nlm.nih.gov/genomes/all/GCA/009/664/835/GCA_009664835.1_ASM966483v1	ftp://ftp.ncbi.nlm.nih.gov/genomes/all/GCF/009/664/835/GCF_009664835.1_ASM966483v1
Alteracholeplasma palmae J233	Bacteria;Terrabacteria group;Tenericutes	J233	SAMEA4532332	PRJEB1742	GCA_000968055.1	Complete	1.55423	29	chromosome:NC_022538.1/FO681347.1		1	1449	2013-10-11T00:00:00Z	ftp://ftp.ncbi.nlm.nih.gov/genomes/all/GCA/000/968/055/GCA_000968055.1_ASM96805v1	ftp://ftp.ncbi.nlm.nih.gov/genomes/all/GCF/000/968/055/GCF_000968055.1_ASM96805v1
Altererythrobacter epoxidivorans	Bacteria;Proteobacteria;Alphaproteobacteria	CGMCC 1.7731	SAMN03896005	PRJNA290561	GCA_001281485.1	Complete	2.78626	61.5	chromosome:NZ_CP012669.1/CP012669.1		1	2724	2015-09-14T00:00:00Z	ftp://ftp.ncbi.nlm.nih.gov/genomes/all/GCA/001/281/485/GCA_001281485.1_ASM128148v1	ftp://ftp.ncbi.nlm.nih.gov/genomes/all/GCF/001/281/485/GCF_001281485.1_ASM128148v1
Alteromonas macleodii	Bacteria;Proteobacteria;Gammaproteobacteria	Te101	SAMN06093175	PRJNA355640	GCA_002849875.1	Complete	4.86739	44.5537	chromosome:NZ_CP018321.1/CP018321.1; plasmid pTE101a:NZ_CP018322.1/CP018322.1		2	4084	2018-01-03T00:00:00Z	ftp://ftp.ncbi.nlm.nih.gov/genomes/all/GCA/002/849/875/GCA_002849875.1_ASM284987v1	ftp://ftp.ncbi.nlm.nih.gov/genomes/all/GCF/002/849/875/GCF_002849875.1_ASM284987v1
Alysiella filiformis	Bacteria;Proteobacteria;Betaproteobacteria	DSM 16848	SAMN15603186	PRJNA647881	GCA_014054525.1	Complete	2.43208	46.6	chromosome:NZ_CP059564.1/CP059564.1		1	2238	2020-08-04T00:00:00Z	ftp://ftp.ncbi.nlm.nih.gov/genomes/all/GCA/014/054/525/GCA_014054525.1_ASM1405452v1	ftp://ftp.ncbi.nlm.nih.gov/genomes/all/GCF/014/054/525/GCF_014054525.1_ASM1405452v1
Amedibacterium intestinale	Bacteria;Terrabacteria group;Firmicutes	9CBEGH2	SAMD00172920	PRJDB8364	GCA_010537335.1	Complete	2.4881	33.9	chromosome:NZ_AP019711.1/AP019711.1		1	2361	2020-01-27T23:03:00Z	ftp://ftp.ncbi.nlm.nih.gov/genomes/all/GCA/010/537/335/GCA_010537335.1_ASM1053733v1	ftp://ftp.ncbi.nlm.nih.gov/genomes/all/GCF/010/537/335/GCF_010537335.1_ASM1053733v1
Aminipila butyrica	Bacteria;Terrabacteria group;Firmicutes	DSM 103574	SAMN14052868	PRJNA605261	GCA_010669305.1	Complete	3.33485	44.9	chromosome:NZ_CP048649.1/CP048649.1		1	3021	2020-02-17T00:00:00Z	ftp://ftp.ncbi.nlm.nih.gov/genomes/all/GCA/010/669/305/GCA_010669305.1_ASM1066930v1	ftp://ftp.ncbi.nlm.nih.gov/genomes/all/GCF/010/669/305/GCF_010669305.1_ASM1066930v1
Aminobacterium colombiense DSM 12261	Bacteria;Synergistetes;Synergistia	DSM 12261	SAMN02598488	PRJNA32587	GCA_000025885.1	Complete	1.98059	45.3	chromosome:NC_014011.1/CP001997.1		1	1889	2010-04-05T00:00:00Z	ftp://ftp.ncbi.nlm.nih.gov/genomes/all/GCA/000/025/885/GCA_000025885.1_ASM2588v1	ftp://ftp.ncbi.nlm.nih.gov/genomes/all/GCF/000/025/885/GCF_000025885.1_ASM2588v1
Ammonifex degensii KC4	Bacteria;Terrabacteria group;Firmicutes	KC4	SAMN02598268	PRJNA12390	GCA_000024605.1	Complete	2.15707	59.4168	chromosome:NC_013385.1/CP001785.1; plasmid pADEG01:NC_013386.1/CP001786.1		2	2129	2009-10-08T00:00:00Z	ftp://ftp.ncbi.nlm.nih.gov/genomes/all/GCA/000/024/605/GCA_000024605.1_ASM2460v1	ftp://ftp.ncbi.nlm.nih.gov/genomes/all/GCF/000/024/605/GCF_000024605.1_ASM2460v1
Amphibacillus xylanus NBRC 15112	Bacteria;Terrabacteria group;Firmicutes	NBRC 15112	SAMD00061112	PRJNA42371	GCA_000307165.1	Complete	2.56949	35.7	chromosome:NC_018704.1/AP012050.1		1	2336	2012-10-01T23:06:00Z	ftp://ftp.ncbi.nlm.nih.gov/genomes/all/GCA/000/307/165/GCA_000307165.1_ASM30716v1	ftp://ftp.ncbi.nlm.nih.gov/genomes/all/GCF/000/307/165/GCF_000307165.1_ASM30716v1
Amycolatopsis mediterranei RB	Bacteria;Terrabacteria group;Actinobacteria	RB	SAMN02603407	PRJNA172643	GCA_000454025.1	Complete	10.2469	71.3	chromosome:NC_022116.1/CP003777.1		1	9425	2013-08-22T00:00:00Z	ftp://ftp.ncbi.nlm.nih.gov/genomes/all/GCA/000/454/025/GCA_000454025.1_ASM45402v1	ftp://ftp.ncbi.nlm.nih.gov/genomes/all/GCF/000/454/025/GCF_000454025.1_ASM45402v1
Amylolactobacillus amylophilus DSM 20533 = JCM 1125	Bacteria;Terrabacteria group;Firmicutes	DSM 20533	SAMN06162176	PRJNA357931	GCA_001936335.1	Complete	1.61035	43.7	chromosome:NZ_CP018888.1/CP018888.1		1	1565	2017-01-05T00:00:00Z	ftp://ftp.ncbi.nlm.nih.gov/genomes/all/GCA/001/936/335/GCA_001936335.1_ASM193633v1	ftp://ftp.ncbi.nlm.nih.gov/genomes/all/GCF/001/936/335/GCF_001936335.1_ASM193633v1
Anabaena cylindrica PCC 7122	Bacteria;Terrabacteria group;Cyanobacteria/Melainabacteria group	PCC 7122	SAMN02232008	PRJNA43355	GCA_000317695.1	Complete	7.06328	38.7952	chromosome:NC_019771.1/CP003659.1; plasmid pANACY.01:NC_019772.1/CP003660.1; plasmid pANACY.02:NC_020157.1/CP003661.1; plasmid pANACY.03:NC_019773.1/CP003662.1; plasmid pANACY.04:NC_019774.1/CP003663.1; plasmid pANACY.05:NC_020056.1/CP003664.1; plasmid pANACY.06:NC_019775.1/CP003665.1		7	5790	2012-12-07T00:00:00Z	ftp://ftp.ncbi.nlm.nih.gov/genomes/all/GCA/000/317/695/GCA_000317695.1_ASM31769v1	ftp://ftp.ncbi.nlm.nih.gov/genomes/all/GCF/000/317/695/GCF_000317695.1_ASM31769v1
Anaerobacillus isosaccharinicus	Bacteria;Terrabacteria group;Firmicutes	NB2006	SAMN04407006	PRJNA308645	GCA_001866075.3	Complete	5.22714	36.1	chromosome:NZ_CP063356.1/CP063356.1		1	5059	2020-10-26T00:00:00Z	ftp://ftp.ncbi.nlm.nih.gov/genomes/all/GCA/001/866/075/GCA_001866075.3_ASM186607v3	ftp://ftp.ncbi.nlm.nih.gov/genomes/all/GCF/001/866/075/GCF_001866075.3_ASM186607v3
Anaerococcus vaginalis	Bacteria;Terrabacteria group;Firmicutes	FDAARGOS_988	SAMN16357157	PRJNA231221	GCA_016127475.1	Complete	1.89396	29	chromosome:NZ_CP066014.1/CP066014.1		1	1697	2020-12-20T00:00:00Z	ftp://ftp.ncbi.nlm.nih.gov/genomes/all/GCA/016/127/475/GCA_016127475.1_ASM1612747v1	ftp://ftp.ncbi.nlm.nih.gov/genomes/all/GCF/016/127/475/GCF_016127475.1_ASM1612747v1
Anaerocolumna cellulosilytica	Bacteria;Terrabacteria group;Firmicutes	SN021	SAMD00229170	PRJDB9873	GCA_014218335.1	Complete	5.43063	36.7	chromosome:NZ_AP023367.1/AP023367.1		1	4391	2020-08-07T00:00:00Z	ftp://ftp.ncbi.nlm.nih.gov/genomes/all/GCA/014/218/335/GCA_014218335.1_ASM1421833v1	ftp://ftp.ncbi.nlm.nih.gov/genomes/all/GCF/014/218/335/GCF_014218335.1_ASM1421833v1
Anaerohalosphaera lusitana	Bacteria;PVC group;Planctomycetes	ST-NAGAB-D1	SAMN06284947	PRJNA369385	GCA_002007645.1	Complete	4.25097	52	chromosome:NZ_CP019791.1/CP019791.1		1	3391	2017-02-28T00:00:00Z	ftp://ftp.ncbi.nlm.nih.gov/genomes/all/GCA/002/007/645/GCA_002007645.1_ASM200764v1	ftp://ftp.ncbi.nlm.nih.gov/genomes/all/GCF/002/007/645/GCF_002007645.1_ASM200764v1
Anaerolinea thermophila UNI-1	Bacteria;Terrabacteria group;Chloroflexi	UNI-1	SAMD00061114	PRJNA60099	GCA_000199675.1	Complete	3.53238	53.8	chromosome:NC_014960.1/AP012029.1		1	3134	2011-01-24T23:05:00Z	ftp://ftp.ncbi.nlm.nih.gov/genomes/all/GCA/000/199/675/GCA_000199675.1_ASM19967v1	ftp://ftp.ncbi.nlm.nih.gov/genomes/all/GCF/000/199/675/GCF_000199675.1_ASM19967v1
Anaeromyxobacter dehalogenans 2CP-1	Bacteria;Proteobacteria;delta/epsilon subdivisions	2CP-1	SAMN00000050	PRJNA20095	GCA_000022145.1	Complete	5.02933	74.7	chromosome:NC_011891.1/CP001359.1		1	4464	2009-01-12T00:00:00Z	ftp://ftp.ncbi.nlm.nih.gov/genomes/all/GCA/000/022/145/GCA_000022145.1_ASM2214v1	ftp://ftp.ncbi.nlm.nih.gov/genomes/all/GCF/000/022/145/GCF_000022145.1_ASM2214v1
Anaerostipes caccae	Bacteria;Terrabacteria group;Firmicutes	NBRC 114412	SAMN21163588	PRJNA747117	GCA_020181435.1	Complete	3.28479	44.5	chromosome:NZ_CP084016.1/CP084016.1		1	3207	2021-09-30T00:00:00Z	ftp://ftp.ncbi.nlm.nih.gov/genomes/all/GCA/020/181/435/GCA_020181435.1_ASM2018143v1	ftp://ftp.ncbi.nlm.nih.gov/genomes/all/GCF/020/181/435/GCF_020181435.1_ASM2018143v1
Anaerotignum propionicum DSM 1682	Bacteria;Terrabacteria group;Firmicutes	X2	SAMN04437875	PRJNA63245	GCA_001561955.1	Complete	3.12042	38.9	chromosome:NZ_CP014223.1/CP014223.1		1	2860	2016-02-16T00:00:00Z	ftp://ftp.ncbi.nlm.nih.gov/genomes/all/GCA/001/561/955/GCA_001561955.1_ASM156195v1	ftp://ftp.ncbi.nlm.nih.gov/genomes/all/GCF/001/561/955/GCF_001561955.1_ASM156195v1
Anaplasma marginale str. Florida	Bacteria;Proteobacteria;Alphaproteobacteria	Florida	SAMN02604306	PRJNA16369	GCA_000020305.1	Complete	1.20243	49.8	chromosome:NC_012026.1/CP001079.1		1	906	2009-02-03T00:00:00Z	ftp://ftp.ncbi.nlm.nih.gov/genomes/all/GCA/000/020/305/GCA_000020305.1_ASM2030v1	ftp://ftp.ncbi.nlm.nih.gov/genomes/all/GCF/000/020/305/GCF_000020305.1_ASM2030v1
Anatilimnocola aggregata	Bacteria;PVC group;Planctomycetes	ETA_A8	SAMN10953900	PRJNA485700	GCA_007747655.1	Complete	9.00774	57.8	chromosome:NZ_CP036274.1/CP036274.1		1	6802	2019-07-31T00:00:00Z	ftp://ftp.ncbi.nlm.nih.gov/genomes/all/GCA/007/747/655/GCA_007747655.1_ASM774765v1	ftp://ftp.ncbi.nlm.nih.gov/genomes/all/GCF/007/747/655/GCF_007747655.1_ASM774765v1
Ancylobacter pratisalsi	Bacteria;Proteobacteria;Alphaproteobacteria	DSM 102029	SAMN14048691	PRJNA605092	GCA_010669125.1	Complete	4.77827	65.9365	chromosome:NZ_CP048630.1/CP048630.1; plasmid pLGM:NZ_CP048631.1/CP048631.1		2	4346	2020-02-17T00:00:00Z	ftp://ftp.ncbi.nlm.nih.gov/genomes/all/GCA/010/669/125/GCA_010669125.1_ASM1066912v1	ftp://ftp.ncbi.nlm.nih.gov/genomes/all/GCF/010/669/125/GCF_010669125.1_ASM1066912v1
Aneurinibacillus thermoaerophilus	Bacteria;Terrabacteria group;Firmicutes	CCM 8960	SAMN20669237	PRJNA753004	GCA_019603355.1	Complete	3.73191	44.7464	chromosome:NZ_CP080764.1/CP080764.1; plasmid pAT1:NZ_CP080765.1/CP080765.1		2	3604	2021-08-16T00:00:00Z	ftp://ftp.ncbi.nlm.nih.gov/genomes/all/GCA/019/603/355/GCA_019603355.1_ASM1960335v1	ftp://ftp.ncbi.nlm.nih.gov/genomes/all/GCF/019/603/355/GCF_019603355.1_ASM1960335v1
Anoxybacillus gonensis	Bacteria;Terrabacteria group;Firmicutes	G2	SAMN03121471	PRJNA290998	GCA_001187595.1	Complete	2.80367	41.7	chromosome:NZ_CP012152.1/CP012152.1		1	2810	2015-07-27T00:00:00Z	ftp://ftp.ncbi.nlm.nih.gov/genomes/all/GCA/001/187/595/GCA_001187595.1_ASM118759v1	ftp://ftp.ncbi.nlm.nih.gov/genomes/all/GCF/001/187/595/GCF_001187595.1_ASM118759v1
Anoxybacter fermentans	Bacteria;Terrabacteria group;Firmicutes	DY22613	SAMN05285382	PRJNA326585	GCA_003991135.1	Complete	3.55753	35.9	chromosome:NZ_CP016379.1/CP016379.1		1	3152	2019-01-03T00:00:00Z	ftp://ftp.ncbi.nlm.nih.gov/genomes/all/GCA/003/991/135/GCA_003991135.1_ASM399113v1	ftp://ftp.ncbi.nlm.nih.gov/genomes/all/GCF/003/991/135/GCF_003991135.1_ASM399113v1
Antarcticibacterium flavum	Bacteria;FCB group;Bacteroidetes/Chlorobi group	KCTC 52984	SAMN11935687	PRJNA545845	GCA_006159205.1	Complete	4.35368	40.9	chromosome:NZ_CP040812.1/CP040812.1		1	3655	2019-06-10T00:00:00Z	ftp://ftp.ncbi.nlm.nih.gov/genomes/all/GCA/006/159/205/GCA_006159205.1_ASM615920v1	ftp://ftp.ncbi.nlm.nih.gov/genomes/all/GCF/006/159/205/GCF_006159205.1_ASM615920v1
Anthocerotibacter panamensis C109	Bacteria;Terrabacteria group;Cyanobacteria/Melainabacteria group	C109	SAMN16265294	PRJNA665722	GCA_018389385.1	Complete	4.1878	55.5	chromosome:NZ_CP062698.1/CP062698.1		1	3911	2021-05-17T00:00:00Z	ftp://ftp.ncbi.nlm.nih.gov/genomes/all/GCA/018/389/385/GCA_018389385.1_ASM1838938v1	ftp://ftp.ncbi.nlm.nih.gov/genomes/all/GCF/018/389/385/GCF_018389385.1_ASM1838938v1
Apibacter raozihei	Bacteria;FCB group;Bacteroidetes/Chlorobi group	HY041	SAMN10691118	PRJNA512963	GCA_004014855.1	Complete	3.29305	32.2	chromosome:NZ_CP034930.1/CP034930.1		1	2866	2019-01-14T00:00:00Z	ftp://ftp.ncbi.nlm.nih.gov/genomes/all/GCA/004/014/855/GCA_004014855.1_ASM401485v1	ftp://ftp.ncbi.nlm.nih.gov/genomes/all/GCF/004/014/855/GCF_004014855.1_ASM401485v1
Apilactobacillus kunkeei	Bacteria;Terrabacteria group;Firmicutes	DSMZ 12361	SAMN20557570	PRJNA751903	GCA_019575995.1	Complete	1.54222	36.6	chromosome:NZ_CP080568.1/CP080568.1		1	1356	2021-08-12T00:00:00Z	ftp://ftp.ncbi.nlm.nih.gov/genomes/all/GCA/019/575/995/GCA_019575995.1_ASM1957599v1	ftp://ftp.ncbi.nlm.nih.gov/genomes/all/GCF/019/575/995/GCF_019575995.1_ASM1957599v1
Aquabacterium olei	Bacteria;Proteobacteria;Betaproteobacteria	NBRC 110486	SAMN09010100	PRJNA454549	GCA_003100395.1	Complete	4.25631	67.2656	chromosome:NZ_CP029210.1/CP029210.1; plasmid pTB101:NZ_CP029211.1/CP029211.1		2	3718	2018-05-09T00:00:00Z	ftp://ftp.ncbi.nlm.nih.gov/genomes/all/GCA/003/100/395/GCA_003100395.1_ASM310039v1	ftp://ftp.ncbi.nlm.nih.gov/genomes/all/GCF/003/100/395/GCF_003100395.1_ASM310039v1
Aquella oligotrophica	Bacteria;Proteobacteria;Betaproteobacteria	DSM 100970	SAMN07987661	PRJNA417387	GCA_002892535.1	Complete	2.82066	36.4	chromosome:NZ_CP024847.1/CP024847.1		1	2507	2018-01-19T00:00:00Z	ftp://ftp.ncbi.nlm.nih.gov/genomes/all/GCA/002/892/535/GCA_002892535.1_ASM289253v1	ftp://ftp.ncbi.nlm.nih.gov/genomes/all/GCF/002/892/535/GCF_002892535.1_ASM289253v1
Aquibium oceanicum	Bacteria;Proteobacteria;Alphaproteobacteria	B7	SAMN06054042	PRJNA354894	GCA_001889605.1	Complete	5.32456	65.0596	chromosome:NZ_CP018171.1/CP018171.1; plasmid unnamed1:NZ_CP018172.1/CP018172.1		2	5077	2016-12-06T00:00:00Z	ftp://ftp.ncbi.nlm.nih.gov/genomes/all/GCA/001/889/605/GCA_001889605.1_ASM188960v1	ftp://ftp.ncbi.nlm.nih.gov/genomes/all/GCF/001/889/605/GCF_001889605.1_ASM188960v1
Aquicella siphonis	Bacteria;Aquificae;Aquificae	VF5	SAMN02603207	PRJNA215	GCA_000008625.1	Complete	1.59079	43.3239	chromosome:NC_000918.1/AE000657.1; plasmid ece1:NC_001880.1/AE000667.1		2	1701	1997-07-25T00:00:00Z	ftp://ftp.ncbi.nlm.nih.gov/genomes/all/GCA/000/008/625/GCA_000008625.1_ASM862v1	ftp://ftp.ncbi.nlm.nih.gov/genomes/all/GCF/000/008/625/GCF_000008625.1_ASM862v1
Aquiluna borgnonia	Bacteria;Terrabacteria group;Actinobacteria	15G-AUS-rot	SAMN10640313	PRJNA510297	GCA_013283855.1	Complete	1.36271	54.8	chromosome:NZ_CP054056.1/CP054056.1		1	1369	2020-06-07T00:00:00Z	ftp://ftp.ncbi.nlm.nih.gov/genomes/all/GCA/013/283/855/GCA_013283855.1_ASM1328385v1	ftp://ftp.ncbi.nlm.nih.gov/genomes/all/GCF/013/283/855/GCF_013283855.1_ASM1328385v1
Aquirhabdus parva	Bacteria;Proteobacteria;Gammaproteobacteria	HYN0046	SAMN09708414	PRJNA482501	GCA_003351745.1	Complete	3.77735	46	chromosome:NZ_CP031222.1/CP031222.1		1	3314	2018-08-01T00:00:00Z	ftp://ftp.ncbi.nlm.nih.gov/genomes/all/GCA/003/351/745/GCA_003351745.1_ASM335174v1	ftp://ftp.ncbi.nlm.nih.gov/genomes/all/GCF/003/351/745/GCF_003351745.1_ASM335174v1
Aquirufa nivalisilvae	Bacteria;FCB group;Bacteroidetes/Chlorobi group	HME7025	SAMN09065711	PRJNA449135	GCA_003143535.1	Complete	3.11629	37.9	chromosome:NZ_CP029346.1/CP029346.1		1	2599	2018-05-19T00:00:00Z	ftp://ftp.ncbi.nlm.nih.gov/genomes/all/GCA/003/143/535/GCA_003143535.1_ASM314353v1	ftp://ftp.ncbi.nlm.nih.gov/genomes/all/GCF/003/143/535/GCF_003143535.1_ASM314353v1
Aquisediminimonas profunda	Bacteria;Proteobacteria;Alphaproteobacteria	DS48-3	SAMN20368533	PRJNA749380	GCA_019443285.1	Complete	3.40652	58.5	chromosome:NZ_CP080327.1/CP080327.1		1	3270	2021-08-03T00:00:00Z	ftp://ftp.ncbi.nlm.nih.gov/genomes/all/GCA/019/443/285/GCA_019443285.1_ASM1944328v1	ftp://ftp.ncbi.nlm.nih.gov/genomes/all/GCF/019/443/285/GCF_019443285.1_ASM1944328v1
Aquisphaera giovannonii	Bacteria;PVC group;Planctomycetes	OJF2	SAMN10980024	PRJNA485700	GCA_008087625.1	Complete	10.5263	70.7932	chromosome:NZ_CP042997.1/CP042997.1; plasmid pOJF2_1:NZ_CP042998.1/CP042998.1; plasmid pOJF2_2:NZ_CP042999.1/CP042999.1		3	7632	2019-08-26T00:00:00Z	ftp://ftp.ncbi.nlm.nih.gov/genomes/all/GCA/008/087/625/GCA_008087625.1_ASM808762v1	ftp://ftp.ncbi.nlm.nih.gov/genomes/all/GCF/008/087/625/GCF_008087625.1_ASM808762v1
Aquitalea denitrificans	Bacteria;Proteobacteria;Betaproteobacteria	5YN1-3	SAMN13707219	PRJNA598530	GCA_009856625.1	Complete	4.5023	58.8	chromosome:NZ_CP047241.1/CP047241.1		1	4058	2020-01-11T00:00:00Z	ftp://ftp.ncbi.nlm.nih.gov/genomes/all/GCA/009/856/625/GCA_009856625.1_ASM985662v1	ftp://ftp.ncbi.nlm.nih.gov/genomes/all/GCF/009/856/625/GCF_009856625.1_ASM985662v1
Arachidicoccus ginsenosidivorans	Bacteria;FCB group;Bacteroidetes/Chlorobi group	Gsoil 809	SAMN12478316	PRJNA558430	GCA_007971385.1	Complete	5.77315	41.1	chromosome:NZ_CP042434.1/CP042434.1		1	4618	2019-08-12T00:00:00Z	ftp://ftp.ncbi.nlm.nih.gov/genomes/all/GCA/007/971/385/GCA_007971385.1_ASM797138v1	ftp://ftp.ncbi.nlm.nih.gov/genomes/all/GCF/007/971/385/GCF_007971385.1_ASM797138v1
Arachnia propionica	Bacteria;Terrabacteria group;Actinobacteria	NCTC12967	SAMEA4475699	PRJEB6403	GCA_900637725.1	Complete	3.40235	66.1	chromosome 1:NZ_LR134406.1/LR134406.1		1	2956	2018-12-19T00:00:00Z	ftp://ftp.ncbi.nlm.nih.gov/genomes/all/GCA/900/637/725/GCA_900637725.1_52551_C01	ftp://ftp.ncbi.nlm.nih.gov/genomes/all/GCF/900/637/725/GCF_900637725.1_52551_C01
Arcanobacterium haemolyticum	Bacteria;Terrabacteria group;Actinobacteria	NCTC8452	SAMEA4030753	PRJEB6403	GCA_900475915.1	Complete	1.98885	53.1	chromosome 1:NZ_LS483427.1/LS483427.1		1	1769	2018-06-17T00:00:00Z	ftp://ftp.ncbi.nlm.nih.gov/genomes/all/GCA/900/475/915/GCA_900475915.1_48128_H02	ftp://ftp.ncbi.nlm.nih.gov/genomes/all/GCF/900/475/915/GCF_900475915.1_48128_H02
Archangium gephyra	Bacteria;Proteobacteria;delta/epsilon subdivisions	DSM 2261	SAMN03704078	PRJNA283574	GCA_001027285.1	Complete	12.4894	69.4	chromosome:NZ_CP011509.1/CP011509.1		1	9650	2015-06-03T00:00:00Z	ftp://ftp.ncbi.nlm.nih.gov/genomes/all/GCA/001/027/285/GCA_001027285.1_ASM102728v1	ftp://ftp.ncbi.nlm.nih.gov/genomes/all/GCF/001/027/285/GCF_001027285.1_ASM102728v1
[Arcobacter] porcinus	Bacteria;Proteobacteria;delta/epsilon subdivisions	CCUG 56899	SAMN10884417	PRJNA521386	GCA_004299785.2	Complete	2.01822	27.2	chromosome:NZ_CP036246.2/CP036246.2		1	2015	2019-02-26T00:00:00Z	ftp://ftp.ncbi.nlm.nih.gov/genomes/all/GCA/004/299/785/GCA_004299785.2_ASM429978v2	ftp://ftp.ncbi.nlm.nih.gov/genomes/all/GCF/004/299/785/GCF_004299785.2_ASM429978v2
Arcobacter nitrofigilis DSM 7299	Bacteria;Proteobacteria;delta/epsilon subdivisions	DSM 7299	SAMN02598489	PRJNA32593	GCA_000092245.1	Complete	3.19224	28.4	chromosome:NC_014166.1/CP001999.1		1	3108	2010-05-17T00:00:00Z	ftp://ftp.ncbi.nlm.nih.gov/genomes/all/GCA/000/092/245/GCA_000092245.1_ASM9224v1	ftp://ftp.ncbi.nlm.nih.gov/genomes/all/GCF/000/092/245/GCF_000092245.1_ASM9224v1
Arcticibacterium luteifluviistationis	Bacteria;FCB group;Bacteroidetes/Chlorobi group	SM1504	SAMN09208224	PRJNA471374	GCA_003258705.1	Complete	5.37984	37.2	chromosome:NZ_CP029480.1/CP029480.1		1	4342	2018-06-20T00:00:00Z	ftp://ftp.ncbi.nlm.nih.gov/genomes/all/GCA/003/258/705/GCA_003258705.1_ASM325870v1	ftp://ftp.ncbi.nlm.nih.gov/genomes/all/GCF/003/258/705/GCF_003258705.1_ASM325870v1
Arenibacter algicola	Bacteria;FCB group;Bacteroidetes/Chlorobi group	SMS7	SAMN07322679	PRJNA380207	GCA_002234495.1	Complete	5.85778	39.8442	chromosome:NZ_CP022515.1/CP022515.1; plasmid pSMS7:NZ_CP022516.1/CP022516.1		2	4793	2017-07-27T00:00:00Z	ftp://ftp.ncbi.nlm.nih.gov/genomes/all/GCA/002/234/495/GCA_002234495.1_ASM223449v1	ftp://ftp.ncbi.nlm.nih.gov/genomes/all/GCF/002/234/495/GCF_002234495.1_ASM223449v1
Aromatoleum aromaticum EbN1	Bacteria;Proteobacteria;Betaproteobacteria	EbN1	SAMEA3138218	PRJNA13242	GCA_000025965.1	Complete	4.72726	64.6764	chromosome:NC_006513.1/CR555306.1; plasmid 1:NC_006823.1/CR555307.1; plasmid 2:NC_006824.1/CR555308.1		3	4366	2004-12-02T00:00:00Z	ftp://ftp.ncbi.nlm.nih.gov/genomes/all/GCA/000/025/965/GCA_000025965.1_ASM2596v1	ftp://ftp.ncbi.nlm.nih.gov/genomes/all/GCF/000/025/965/GCF_000025965.1_ASM2596v1
Arsenophonus nasoniae	Bacteria;Proteobacteria;Gammaproteobacteria	FIN	SAMN11265189	PRJNA529362	GCA_004768525.1	Complete	4.98711	38.7659	chromosome:NZ_CP038613.1/CP038613.1; plasmid pArsFIN2:NZ_CP038614.1/CP038614.1; plasmid pArsFIN3:NZ_CP038615.1/CP038615.1; plasmid pArsFIN4:NZ_CP038616.1/CP038616.1; plasmid pArsFIN5:NZ_CP038617.1/CP038617.1; plasmid pArsFIN6:NZ_CP038618.1/CP038618.1; plasmid pArsFIN7:NZ_CP038619.1/CP038619.1; plasmid pArsFIN8:NZ_CP038620.1/CP038620.1; plasmid pArsFIN9:NZ_CP038621.1/CP038621.1; plasmid pArsFIN10:NZ_CP038622.1/CP038622.1; plasmid pArsFIN11:NZ_CP038623.1/CP038623.1; plasmid pArsFIN12:NZ_CP038624.1/CP038624.1; plasmid pArsFIN13:NZ_CP038625.1/CP038625.1; plasmid pArsFIN14:NZ_CP038626.1/CP038626.1; plasmid pArsFIN15:NZ_CP038627.1/CP038627.1; plasmid pArsFIN16:NZ_CP038628.1/CP038628.1; plasmid pArsFIN17:NZ_CP038629.1/CP038629.1; plasmid pArsFIN18:NZ_CP038630.1/CP038630.1		18	4712	2019-04-10T00:00:00Z	ftp://ftp.ncbi.nlm.nih.gov/genomes/all/GCA/004/768/525/GCA_004768525.1_ASM476852v1	ftp://ftp.ncbi.nlm.nih.gov/genomes/all/GCF/004/768/525/GCF_004768525.1_ASM476852v1
Arthrobacter crystallopoietes	Bacteria;Terrabacteria group;Actinobacteria	DSM 20117	SAMN06162171	PRJNA357926	GCA_002849715.1	Complete	5.0327	64.3581	chromosome:NZ_CP018863.1/CP018863.1; plasmid pLDW-9:NZ_CP018864.1/CP018864.1; plasmid pLDW-10:NZ_CP018865.1/CP018865.1		3	4495	2018-01-03T00:00:00Z	ftp://ftp.ncbi.nlm.nih.gov/genomes/all/GCA/002/849/715/GCA_002849715.1_ASM284971v1	ftp://ftp.ncbi.nlm.nih.gov/genomes/all/GCF/002/849/715/GCF_002849715.1_ASM284971v1
Asaia bogorensis NBRC 16594	Bacteria;Proteobacteria;Alphaproteobacteria	NBRC 16594	SAMD00019081	PRJDB519	GCA_001547995.1	Complete	3.19827	59.8	chromosome Unknown:NZ_AP014690.1/AP014690.1		1	2724	2015-10-14T00:00:00Z	ftp://ftp.ncbi.nlm.nih.gov/genomes/all/GCA/001/547/995/GCA_001547995.1_ASM154799v1	ftp://ftp.ncbi.nlm.nih.gov/genomes/all/GCF/001/547/995/GCF_001547995.1_ASM154799v1
Asticcacaulis excentricus CB 48	Bacteria;Proteobacteria;Alphaproteobacteria	CB 48	SAMN00002561	PRJNA32595	GCA_000175215.2	Complete	4.30878	59.5298	chromosome 1:NC_014816.1/CP002395.1; chromosome 2:NC_014817.1/CP002396.1; plasmid pASTEX01:NC_014818.1/CP002397.1; plasmid pASTEX02:NC_014819.1/CP002398.1		4	3775	2010-12-22T00:00:00Z	ftp://ftp.ncbi.nlm.nih.gov/genomes/all/GCA/000/175/215/GCA_000175215.2_ASM17521v2	ftp://ftp.ncbi.nlm.nih.gov/genomes/all/GCF/000/175/215/GCF_000175215.2_ASM17521v2
Athalassotoga saccharophila	Bacteria;Thermotogae;Thermotogae	NAS-01	SAMD00164671	PRJDB8084	GCA_009936215.1	Complete	2.045	40.3867	chromosome:NZ_AP019551.1/AP019551.1; plasmid pATS1:NZ_AP019552.1/AP019552.1; plasmid pATS2:NZ_AP019553.1/AP019553.1		3	1961	2019-12-20T00:00:00Z	ftp://ftp.ncbi.nlm.nih.gov/genomes/all/GCA/009/936/215/GCA_009936215.1_ASM993621v1	ftp://ftp.ncbi.nlm.nih.gov/genomes/all/GCF/009/936/215/GCF_009936215.1_ASM993621v1
Atlantibacter hermannii	Bacteria;Proteobacteria;Gammaproteobacteria	ATCC 33651	SAMN01915842	PRJNA218110	GCA_008064855.1	Complete	4.31532	54.3	chromosome:NZ_CP042941.1/CP042941.1		1	3853	2019-08-22T00:00:00Z	ftp://ftp.ncbi.nlm.nih.gov/genomes/all/GCA/008/064/855/GCA_008064855.1_ASM806485v1	ftp://ftp.ncbi.nlm.nih.gov/genomes/all/GCF/008/064/855/GCF_008064855.1_ASM806485v1
Atribacter laminatus	Bacteria;Atribacterota;Atribacteria	RT761	SAMN11246273	PRJNA528842	GCA_015775515.1	Complete	3.10122	38.7	chromosome:NZ_CP065383.1/CP065383.1		1	2740	2020-12-07T00:00:00Z	ftp://ftp.ncbi.nlm.nih.gov/genomes/all/GCA/015/775/515/GCA_015775515.1_ASM1577551v1	ftp://ftp.ncbi.nlm.nih.gov/genomes/all/GCF/015/775/515/GCF_015775515.1_ASM1577551v1
Aurantiacibacter gangjinensis	Bacteria;Proteobacteria;Alphaproteobacteria	CGMCC 1.15024	SAMN05967050	PRJNA352100	GCA_001886695.1	Complete	2.72495	62.7169	chromosome I:NZ_CP018097.1/CP018097.1; chromosome II:NZ_CP018098.1/CP018098.1		2	2636	2016-11-28T00:00:00Z	ftp://ftp.ncbi.nlm.nih.gov/genomes/all/GCA/001/886/695/GCA_001886695.1_ASM188669v1	ftp://ftp.ncbi.nlm.nih.gov/genomes/all/GCF/001/886/695/GCF_001886695.1_ASM188669v1
Aurantimicrobium minutum	Bacteria;Terrabacteria group;Actinobacteria	KNC	SAMD00047652	PRJDB4581	GCA_002355535.1	Complete	1.62239	52.8	chromosome sequence1:NZ_AP017457.1/AP017457.1		1	1566	2016-05-12T00:00:00Z	ftp://ftp.ncbi.nlm.nih.gov/genomes/all/GCA/002/355/535/GCA_002355535.1_ASM235553v1	ftp://ftp.ncbi.nlm.nih.gov/genomes/all/GCF/002/355/535/GCF_002355535.1_ASM235553v1
Aureimonas populi	Bacteria;Proteobacteria;Alphaproteobacteria	KCTC 42087	SAMN18559412	PRJNA718710	GCA_017815515.1	Complete	3.82231	68.2	chromosome:NZ_CP072611.1/CP072611.1		1	3545	2021-04-07T00:00:00Z	ftp://ftp.ncbi.nlm.nih.gov/genomes/all/GCA/017/815/515/GCA_017815515.1_ASM1781551v1	ftp://ftp.ncbi.nlm.nih.gov/genomes/all/GCF/017/815/515/GCF_017815515.1_ASM1781551v1
Aureliella helgolandensis	Bacteria;PVC group;Planctomycetes	Q31a	SAMN10953988	PRJNA485700	GCA_007752135.1	Complete	8.43996	55.3	chromosome:NZ_CP036298.1/CP036298.1		1	5885	2019-07-31T00:00:00Z	ftp://ftp.ncbi.nlm.nih.gov/genomes/all/GCA/007/752/135/GCA_007752135.1_ASM775213v1	ftp://ftp.ncbi.nlm.nih.gov/genomes/all/GCF/007/752/135/GCF_007752135.1_ASM775213v1
Avibacterium paragallinarum	Bacteria;Proteobacteria;Gammaproteobacteria	ESV-135	SAMN14403341	PRJNA232651	GCA_011765605.1	Complete	2.52113	40.9	chromosome:NZ_CP050316.1/CP050316.1		1	2315	2020-03-29T00:00:00Z	ftp://ftp.ncbi.nlm.nih.gov/genomes/all/GCA/011/765/605/GCA_011765605.1_ASM1176560v1	ftp://ftp.ncbi.nlm.nih.gov/genomes/all/GCF/011/765/605/GCF_011765605.1_ASM1176560v1
Azoarcus olearius	Bacteria;Proteobacteria;Betaproteobacteria	DQS-4	SAMN03468107	PRJNA280719	GCA_001682385.1	Complete	4.45175	67.8	chromosome:NZ_CP016210.1/CP016210.1		1	4041	2016-07-08T00:00:00Z	ftp://ftp.ncbi.nlm.nih.gov/genomes/all/GCA/001/682/385/GCA_001682385.1_ASM168238v1	ftp://ftp.ncbi.nlm.nih.gov/genomes/all/GCF/001/682/385/GCF_001682385.1_ASM168238v1
Azorhizobium caulinodans ORS 571	Bacteria;Proteobacteria;Alphaproteobacteria	ORS 571	SAMD00060925	PRJDA19267	GCA_000010525.1	Complete	5.36977	67.3	chromosome:NC_009937.1/AP009384.1		1	4772	2007-10-16T23:23:00Z	ftp://ftp.ncbi.nlm.nih.gov/genomes/all/GCA/000/010/525/GCA_000010525.1_ASM1052v1	ftp://ftp.ncbi.nlm.nih.gov/genomes/all/GCF/000/010/525/GCF_000010525.1_ASM1052v1
Azospira restricta	Bacteria;Proteobacteria;Betaproteobacteria	DSM 18626	SAMN16756644	PRJNA676164	GCA_016858125.1	Complete	3.97521	68.6	chromosome:NZ_CP064781.1/CP064781.1		1	3717	2021-02-09T00:00:00Z	ftp://ftp.ncbi.nlm.nih.gov/genomes/all/GCA/016/858/125/GCA_016858125.1_ASM1685812v1	ftp://ftp.ncbi.nlm.nih.gov/genomes/all/GCF/016/858/125/GCF_016858125.1_ASM1685812v1
Azospirillum thiophilum	Bacteria;Proteobacteria;Alphaproteobacteria	BV-S	SAMN03993951	PRJNA292868	GCA_001305595.1	Complete	7.60946	68.1638	chromosome 1:NZ_CP012401.1/CP012401.1; chromosome 2:NZ_CP012402.1/CP012402.1; chromosome 3:NZ_CP012403.1/CP012403.1; chromosome 4:NZ_CP012404.1/CP012404.1; chromosome 5:NZ_CP012405.1/CP012405.1; chromosome 6:NZ_CP012406.1/CP012406.1; chromosome 7:NZ_CP012407.1/CP012407.1; chromosome 8:NZ_CP012408.1/CP012408.1		8	6543	2015-10-02T00:00:00Z	ftp://ftp.ncbi.nlm.nih.gov/genomes/all/GCA/001/305/595/GCA_001305595.1_ASM130559v1	ftp://ftp.ncbi.nlm.nih.gov/genomes/all/GCF/001/305/595/GCF_001305595.1_ASM130559v1
Azotobacter vinelandii DJ	Bacteria;Proteobacteria;Gammaproteobacteria	DJ; ATCC BAA-1303	SAMN02604349	PRJNA16	GCA_000021045.1	Complete	5.36532	65.7	chromosome:NC_012560.1/CP001157.1		1	4696	2009-04-14T00:00:00Z	ftp://ftp.ncbi.nlm.nih.gov/genomes/all/GCA/000/021/045/GCA_000021045.1_ASM2104v1	ftp://ftp.ncbi.nlm.nih.gov/genomes/all/GCF/000/021/045/GCF_000021045.1_ASM2104v1
[Bacillus] selenitireducens MLS10	Bacteria;Terrabacteria group;Firmicutes	MLS10	SAMN00000036	PRJNA13376	GCA_000093085.1	Complete	3.59249	48.7	chromosome:CP001791.1		1	3255	2010-05-28T00:00:00Z	ftp://ftp.ncbi.nlm.nih.gov/genomes/all/GCA/000/093/085/GCA_000093085.1_ASM9308v1	ftp://ftp.ncbi.nlm.nih.gov/genomes/all/GCF/000/093/085/GCF_000093085.1_ASM9308v1
Bacillus cereus	Bacteria;Terrabacteria group;Firmicutes	BC33	SAMN18603886	PRJNA719349	GCA_018309165.1	Complete	5.45736	35.3714	chromosome:NZ_CP072774.1/CP072774.1; plasmid pBC33-1:NZ_CP072775.1/CP072775.1; plasmid pBC33-2:NZ_CP072776.1/CP072776.1; plasmid pBC33-3:NZ_CP072777.1/CP072777.1		4	5351	2021-05-07T00:00:00Z	ftp://ftp.ncbi.nlm.nih.gov/genomes/all/GCA/018/309/165/GCA_018309165.1_ASM1830916v1	ftp://ftp.ncbi.nlm.nih.gov/genomes/all/GCF/018/309/165/GCF_018309165.1_ASM1830916v1
Bacteriovorax stolpii	Bacteria;Proteobacteria;Oligoflexia	AC01	SAMN09407960	PRJNA475987	GCA_006874605.1	Complete	3.88087	40.8	chromosome:NZ_CP030035.1/CP030035.1		1	3830	2019-07-11T00:00:00Z	ftp://ftp.ncbi.nlm.nih.gov/genomes/all/GCA/006/874/605/GCA_006874605.1_ASM687460v1	ftp://ftp.ncbi.nlm.nih.gov/genomes/all/GCF/006/874/605/GCF_006874605.1_ASM687460v1
Bacteroides fragilis	Bacteria;FCB group;Bacteroidetes/Chlorobi group	FDAARGOS_1225	SAMN16357367	PRJNA231221	GCA_016889925.1	Complete	5.24894	43.1906	chromosome:NZ_CP069563.1/CP069563.1; plasmid unnamed:NZ_CP069564.1/CP069564.1		2	4170	2021-02-15T00:00:00Z	ftp://ftp.ncbi.nlm.nih.gov/genomes/all/GCA/016/889/925/GCA_016889925.1_ASM1688992v1	ftp://ftp.ncbi.nlm.nih.gov/genomes/all/GCF/016/889/925/GCF_016889925.1_ASM1688992v1
Baekduia soli	Bacteria;Terrabacteria group;Actinobacteria	BR7-21	SAMN12429830	PRJNA558580	GCA_007970665.1	Complete	5.21225	74	chromosome:NZ_CP042430.1/CP042430.1		1	5036	2019-08-12T00:00:00Z	ftp://ftp.ncbi.nlm.nih.gov/genomes/all/GCA/007/970/665/GCA_007970665.1_ASM797066v1	ftp://ftp.ncbi.nlm.nih.gov/genomes/all/GCF/007/970/665/GCF_007970665.1_ASM797066v1
Barnesiella viscericola DSM 18177	Bacteria;FCB group;Bacteroidetes/Chlorobi group	C46, DSM 18177	SAMN02769649	PRJNA51771	GCA_000512915.1	Complete	3.07686	51.7	chromosome:NZ_CP007034.1/CP007034.1		1	2444	2014-01-03T00:00:00Z	ftp://ftp.ncbi.nlm.nih.gov/genomes/all/GCA/000/512/915/GCA_000512915.1_ASM51291v1	ftp://ftp.ncbi.nlm.nih.gov/genomes/all/GCF/000/512/915/GCF_000512915.1_ASM51291v1
Bartonella tribocorum CIP 105476	Bacteria;Proteobacteria;Alphaproteobacteria	type strain:506 = CIP 105476	SAMEA3138339	PRJNA28109	GCA_000196435.1	Complete	2.6424	38.8655	chromosome:NC_010161.1/AM260525.1; plasmid pBT01:NC_010160.1/AM260524.1		2	2096	2007-11-25T00:00:00Z	ftp://ftp.ncbi.nlm.nih.gov/genomes/all/GCA/000/196/435/GCA_000196435.1_ASM19643v1	ftp://ftp.ncbi.nlm.nih.gov/genomes/all/GCF/000/196/435/GCF_000196435.1_ASM19643v1
Basfia succiniciproducens	Bacteria;Proteobacteria;Gammaproteobacteria	JF4016	SAMN04536521	PRJNA283783	GCA_011455875.1	Complete	2.25319	42.4	chromosome:NZ_CP015031.1/CP015031.1		1	2004	2020-03-19T00:00:00Z	ftp://ftp.ncbi.nlm.nih.gov/genomes/all/GCA/011/455/875/GCA_011455875.1_ASM1145587v1	ftp://ftp.ncbi.nlm.nih.gov/genomes/all/GCF/011/455/875/GCF_011455875.1_ASM1145587v1
Basilea psittacipulmonis DSM 24701	Bacteria;Proteobacteria;Betaproteobacteria	DSM 24701	SAMN02940631	PRJNA256137	GCA_000743945.1	Complete	1.95907	40.3	chromosome:NZ_CP009238.1/CP009238.1		1	1643	2014-08-27T00:00:00Z	ftp://ftp.ncbi.nlm.nih.gov/genomes/all/GCA/000/743/945/GCA_000743945.1_ASM74394v1	ftp://ftp.ncbi.nlm.nih.gov/genomes/all/GCF/000/743/945/GCF_000743945.1_ASM74394v1
Bathymodiolus thermophilus thioautotrophic gill symbiont	Bacteria;Proteobacteria;Gammaproteobacteria	EPR9N	SAMN07956337	PRJNA416436	GCA_003711265.1	Complete	2.83269	38.6	chromosome:NZ_CP024634.1/CP024634.1		1	2156	2018-11-05T00:00:00Z	ftp://ftp.ncbi.nlm.nih.gov/genomes/all/GCA/003/711/265/GCA_003711265.1_ASM371126v1	ftp://ftp.ncbi.nlm.nih.gov/genomes/all/GCF/003/711/265/GCF_003711265.1_ASM371126v1
Bdellovibrio bacteriovorus	Bacteria;Proteobacteria;Oligoflexia	109J	SAMN02743506	PRJNA246120	GCA_000691605.1	Complete	3.83043	50.7	chromosome:NZ_CP007656.1/CP007656.1		1	3606	2014-05-15T00:00:00Z	ftp://ftp.ncbi.nlm.nih.gov/genomes/all/GCA/000/691/605/GCA_000691605.1_ASM69160v1	ftp://ftp.ncbi.nlm.nih.gov/genomes/all/GCF/000/691/605/GCF_000691605.1_ASM69160v1
Beggiatoa leptomitoformis	Bacteria;Proteobacteria;Gammaproteobacteria	D-402	SAMN03988806	PRJNA292821	GCA_001305575.3	Complete	4.26532	40.5	chromosome:NZ_CP012373.2/CP012373.2		1	3503	2015-10-02T00:00:00Z	ftp://ftp.ncbi.nlm.nih.gov/genomes/all/GCA/001/305/575/GCA_001305575.3_ASM130557v3	ftp://ftp.ncbi.nlm.nih.gov/genomes/all/GCF/001/305/575/GCF_001305575.3_ASM130557v3
Beijerinckia indica subsp. indica ATCC 9039	Bacteria;Proteobacteria;Alphaproteobacteria	ATCC 9039	SAMN02598441	PRJNA20841	GCA_000019845.1	Complete	4.41862	57.0207	chromosome:NC_010581.1/CP001016.1; plasmid pBIND01:NC_010580.1/CP001017.1; plasmid pBIND02:NC_010578.1/CP001018.1		3	3779	2008-04-11T00:00:00Z	ftp://ftp.ncbi.nlm.nih.gov/genomes/all/GCA/000/019/845/GCA_000019845.1_ASM1984v1	ftp://ftp.ncbi.nlm.nih.gov/genomes/all/GCF/000/019/845/GCF_000019845.1_ASM1984v1
Belliella baltica DSM 15883	Bacteria;FCB group;Bacteroidetes/Chlorobi group	DSM 15883	SAMN02232009	PRJNA50619	GCA_000265405.1	Complete	4.1966	36.8	chromosome:NC_018010.1/CP003281.1		1	3642	2012-06-08T00:00:00Z	ftp://ftp.ncbi.nlm.nih.gov/genomes/all/GCA/000/265/405/GCA_000265405.1_ASM26540v1	ftp://ftp.ncbi.nlm.nih.gov/genomes/all/GCF/000/265/405/GCF_000265405.1_ASM26540v1
Bermanella marisrubri	Bacteria;Proteobacteria;Gammaproteobacteria	RED65	SAMN14559901	PRJNA622823	GCA_012295615.1	Complete	3.55039	43.9537	chromosome:NZ_CP051183.1/CP051183.1; plasmid pBma45:NZ_CP051184.1/CP051184.1		2	3226	2020-04-15T00:00:00Z	ftp://ftp.ncbi.nlm.nih.gov/genomes/all/GCA/012/295/615/GCA_012295615.1_ASM1229561v1	ftp://ftp.ncbi.nlm.nih.gov/genomes/all/GCF/012/295/615/GCF_012295615.1_ASM1229561v1
Bernardetia litoralis DSM 6794	Bacteria;FCB group;Bacteroidetes/Chlorobi group	DSM 6794	SAMN02261370	PRJNA51775	GCA_000265505.1	Complete	4.91934	30.7	chromosome:NC_018018.1/CP003345.1		1	3968	2012-06-11T00:00:00Z	ftp://ftp.ncbi.nlm.nih.gov/genomes/all/GCA/000/265/505/GCA_000265505.1_ASM26550v1	ftp://ftp.ncbi.nlm.nih.gov/genomes/all/GCF/000/265/505/GCF_000265505.1_ASM26550v1
Berryella intestinalis	Bacteria;Terrabacteria group;Actinobacteria	1968-01-03	SAMN02951405	PRJNA257396	GCA_000814825.1	Complete	1.96709	63.6	chromosome:NZ_CP009302.1/CP009302.1		1	1660	2015-01-06T00:00:00Z	ftp://ftp.ncbi.nlm.nih.gov/genomes/all/GCA/000/814/825/GCA_000814825.1_ASM81482v1	ftp://ftp.ncbi.nlm.nih.gov/genomes/all/GCF/000/814/825/GCF_000814825.1_ASM81482v1
Beutenbergia cavernae DSM 12333	Bacteria;Terrabacteria group;Actinobacteria	DSM 12333	SAMN02598436	PRJNA20827	GCA_000023105.1	Complete	4.66918	73.1	chromosome:NC_012669.1/CP001618.1		1	4181	2009-05-07T00:00:00Z	ftp://ftp.ncbi.nlm.nih.gov/genomes/all/GCA/000/023/105/GCA_000023105.1_ASM2310v1	ftp://ftp.ncbi.nlm.nih.gov/genomes/all/GCF/000/023/105/GCF_000023105.1_ASM2310v1
Bibersteinia trehalosi USDA-ARS-USMARC-188	Bacteria;Proteobacteria;Gammaproteobacteria	USDA-ARS-USMARC-188	SAMN03081509	PRJNA182311	GCA_000521725.1	Complete	2.34097	41	chromosome:NZ_CP006954.1/CP006954.1		1	2047	2014-01-22T00:00:00Z	ftp://ftp.ncbi.nlm.nih.gov/genomes/all/GCA/000/521/725/GCA_000521725.1_ASM52172v1	ftp://ftp.ncbi.nlm.nih.gov/genomes/all/GCF/000/521/725/GCF_000521725.1_ASM52172v1
Bifidobacterium longum subsp. longum JCM 1217	Bacteria;Terrabacteria group;Actinobacteria	JCM 1217	SAMD00060951	PRJDA32047	GCA_000196555.1	Complete	2.38516	60.3	chromosome:NC_015067.1/AP010888.1		1	1873	2011-01-28T23:09:00Z	ftp://ftp.ncbi.nlm.nih.gov/genomes/all/GCA/000/196/555/GCA_000196555.1_ASM19655v1	ftp://ftp.ncbi.nlm.nih.gov/genomes/all/GCF/000/196/555/GCF_000196555.1_ASM19655v1
Bisgaardia hudsonensis	Bacteria;Proteobacteria;Gammaproteobacteria	M327/99/2	SAMN04539621	PRJNA283783	GCA_013377195.1	Complete	2.12564	33.7	chromosome:NZ_CP016605.1/CP016605.1		1	1869	2020-06-30T00:00:00Z	ftp://ftp.ncbi.nlm.nih.gov/genomes/all/GCA/013/377/195/GCA_013377195.1_ASM1337719v1	ftp://ftp.ncbi.nlm.nih.gov/genomes/all/GCF/013/377/195/GCF_013377195.1_ASM1337719v1
Blastochloris viridis	Bacteria;Proteobacteria;Alphaproteobacteria	ATCC 19567	SAMN04123293	PRJNA297399	GCA_001402875.1	Complete	3.72484	67.9	chromosome:NZ_CP012946.1/CP012946.1		1	3226	2015-10-22T00:00:00Z	ftp://ftp.ncbi.nlm.nih.gov/genomes/all/GCA/001/402/875/GCA_001402875.1_ASM140287v1	ftp://ftp.ncbi.nlm.nih.gov/genomes/all/GCF/001/402/875/GCF_001402875.1_ASM140287v1
Blastomonas fulva	Bacteria;Proteobacteria;Alphaproteobacteria	T2	SAMN06473103	PRJNA377807	GCA_003431825.1	Complete	4.12321	64.1727	chromosome:NZ_CP020083.1/CP020083.1; plasmid unnamed:NZ_CP020084.1/CP020084.1		2	3802	2017-08-03T00:00:00Z	ftp://ftp.ncbi.nlm.nih.gov/genomes/all/GCA/003/431/825/GCA_003431825.1_ASM343182v1	ftp://ftp.ncbi.nlm.nih.gov/genomes/all/GCF/003/431/825/GCF_003431825.1_ASM343182v1
Blattabacterium punctulatus	Bacteria;FCB group;Bacteroidetes/Chlorobi group	CPUml	SAMN09356176	PRJNA474610	GCA_003226695.1	Complete	0.615935	24.1328	chromosome:NZ_CP029808.1/CP029808.1; plasmid pCPUml:NZ_CP029809.1/CP029809.1		2	545	2018-06-14T00:00:00Z	ftp://ftp.ncbi.nlm.nih.gov/genomes/all/GCA/003/226/695/GCA_003226695.1_ASM322669v1	ftp://ftp.ncbi.nlm.nih.gov/genomes/all/GCF/003/226/695/GCF_003226695.1_ASM322669v1
Blautia hansenii DSM 20583	Bacteria;Terrabacteria group;Firmicutes	DSM 20583	SAMN07340700	PRJNA393727	GCA_002222595.2	Complete	3.06595	39	chromosome:NZ_CP022413.2/CP022413.2		1	2893	2017-07-20T00:00:00Z	ftp://ftp.ncbi.nlm.nih.gov/genomes/all/GCA/002/222/595/GCA_002222595.2_ASM222259v2	ftp://ftp.ncbi.nlm.nih.gov/genomes/all/GCF/002/222/595/GCF_002222595.2_ASM222259v2
Blochmannia endosymbiont of Polyrhachis (Hedomyrma) turneri	Bacteria;Proteobacteria;Gammaproteobacteria	675	SAMN02808313	PRJNA249056	GCA_000973505.1	Complete	0.749321	29.1	chromosome:NZ_CP010048.1/CP010048.1		1	587	2015-04-20T00:00:00Z	ftp://ftp.ncbi.nlm.nih.gov/genomes/all/GCA/000/973/505/GCA_000973505.1_ASM97350v1	ftp://ftp.ncbi.nlm.nih.gov/genomes/all/GCF/000/973/505/GCF_000973505.1_ASM97350v1
Bombilactobacillus bombi	Bacteria;Terrabacteria group;Firmicutes	BI-2.5	SAMN09629875	PRJNA480015	GCA_003522965.1	Complete	1.84208	34.7	chromosome:NZ_CP031513.1/CP031513.1		1	1680	2018-09-10T00:00:00Z	ftp://ftp.ncbi.nlm.nih.gov/genomes/all/GCA/003/522/965/GCA_003522965.1_ASM352296v1	ftp://ftp.ncbi.nlm.nih.gov/genomes/all/GCF/003/522/965/GCF_003522965.1_ASM352296v1
Bordetella bronchiseptica	Bacteria;Proteobacteria;Betaproteobacteria	NCTC10543	SAMEA3893452	PRJEB6403	GCA_900636925.1	Complete	5.19976	68.3	chromosome 1:NZ_LR134326.1/LR134326.1		1	4768	2018-12-19T00:00:00Z	ftp://ftp.ncbi.nlm.nih.gov/genomes/all/GCA/900/636/925/GCA_900636925.1_45137_F01	ftp://ftp.ncbi.nlm.nih.gov/genomes/all/GCF/900/636/925/GCF_900636925.1_45137_F01
Borrelia recurrentis A1	Bacteria;Spirochaetes;Spirochaetia	A1	SAMN02603586	PRJNA18233	GCA_000019705.1	Complete	1.24216	27.5118	chromosome:NC_011244.1/CP000993.1; plasmid pl6:NC_011263.1/CP001000.1; plasmid pl23:NC_011252.1/CP000995.1; plasmid pl33:NC_011253.1/CP000996.1; plasmid pl35:NC_011255.1/CP000997.1; plasmid pl37:NC_011258.1/CP000998.1; plasmid pl53:NC_011260.1/CP000999.1; plasmid pl124:NC_011246.1/CP000994.1		8	1032	2008-09-15T00:00:00Z	ftp://ftp.ncbi.nlm.nih.gov/genomes/all/GCA/000/019/705/GCA_000019705.1_ASM1970v1	ftp://ftp.ncbi.nlm.nih.gov/genomes/all/GCF/000/019/705/GCF_000019705.1_ASM1970v1
Borreliella afzelii Tom3107	Bacteria;Spirochaetes;Spirochaetia	Tom3107	SAMN02378865	PRJNA218503	GCA_000741005.1	Complete	0.987652	28.1628	chromosome:NZ_CP009212.1/CP009212.1; plasmid cp26:NZ_CP009213.1/CP009213.1; plasmid lp54:NZ_CP009214.1/CP009214.1		3	905	2014-08-18T00:00:00Z	ftp://ftp.ncbi.nlm.nih.gov/genomes/all/GCA/000/741/005/GCA_000741005.1_ASM74100v1	ftp://ftp.ncbi.nlm.nih.gov/genomes/all/GCF/000/741/005/GCF_000741005.1_ASM74100v1
Bosea vaviloviae	Bacteria;Proteobacteria;Alphaproteobacteria	Vaf18	SAMN05730837	PRJNA316801	GCA_001741865.1	Complete	6.71355	65.3684	chromosome:NZ_CP017147.1/CP017147.1; plasmid unnamed1:NZ_CP017148.1/CP017148.1		2	6161	2016-09-21T00:00:00Z	ftp://ftp.ncbi.nlm.nih.gov/genomes/all/GCA/001/741/865/GCA_001741865.1_ASM174186v1	ftp://ftp.ncbi.nlm.nih.gov/genomes/all/GCF/001/741/865/GCF_001741865.1_ASM174186v1
Boudabousia tangfeifanii	Bacteria;Terrabacteria group;Actinobacteria	VUL4_3	SAMN05938308	PRJNA350350	GCA_001856685.1	Complete	2.20783	51.9	chromosome:NZ_CP017812.1/CP017812.1		1	1741	2016-10-31T00:00:00Z	ftp://ftp.ncbi.nlm.nih.gov/genomes/all/GCA/001/856/685/GCA_001856685.1_ASM185668v1	ftp://ftp.ncbi.nlm.nih.gov/genomes/all/GCF/001/856/685/GCF_001856685.1_ASM185668v1
Brachybacterium faecium DSM 4810	Bacteria;Terrabacteria group;Actinobacteria	DSM 4810	SAMN00002685	PRJNA17026	GCA_000023405.1	Complete	3.61499	72	chromosome:NC_013172.1/CP001643.1		1	3069	2009-08-25T00:00:00Z	ftp://ftp.ncbi.nlm.nih.gov/genomes/all/GCA/000/023/405/GCA_000023405.1_ASM2340v1	ftp://ftp.ncbi.nlm.nih.gov/genomes/all/GCF/000/023/405/GCF_000023405.1_ASM2340v1
Brachyspira hyodysenteriae	Bacteria;Spirochaetes;Spirochaetia	Bh743-7	SAMN13511716	PRJNA594292	GCA_017751225.1	Complete	3.08516	27.0504	chromosome:NZ_CP046932.1/CP046932.1; plasmid pBh743-7x:NZ_CP046933.1/CP046933.1		2	2631	2021-04-05T00:00:00Z	ftp://ftp.ncbi.nlm.nih.gov/genomes/all/GCA/017/751/225/GCA_017751225.1_ASM1775122v1	ftp://ftp.ncbi.nlm.nih.gov/genomes/all/GCF/017/751/225/GCF_017751225.1_ASM1775122v1
Bradymonas sediminis	Bacteria;Proteobacteria;delta/epsilon subdivisions	FA350	SAMN09396997	PRJNA475614	GCA_003258315.1	Complete	5.04568	61.1	chromosome:NZ_CP030032.1/CP030032.1		1	3716	2018-06-20T00:00:00Z	ftp://ftp.ncbi.nlm.nih.gov/genomes/all/GCA/003/258/315/GCA_003258315.1_ASM325831v1	ftp://ftp.ncbi.nlm.nih.gov/genomes/all/GCF/003/258/315/GCF_003258315.1_ASM325831v1
Bradyrhizobium japonicum	Bacteria;Proteobacteria;Alphaproteobacteria	5038	SAMN15394813	PRJNA642409	GCA_013752735.1	Complete	9.22625	63.7	chromosome:NZ_CP058354.1/CP058354.1		1	8344	2020-07-27T00:00:00Z	ftp://ftp.ncbi.nlm.nih.gov/genomes/all/GCA/013/752/735/GCA_013752735.1_ASM1375273v1	ftp://ftp.ncbi.nlm.nih.gov/genomes/all/GCF/013/752/735/GCF_013752735.1_ASM1375273v1
Bremerella volcania	Bacteria;PVC group;Planctomycetes	Pan97	SAMN10954004	PRJNA485700	GCA_007748115.1	Complete	6.49618	56.2	chromosome:NZ_CP036289.1/CP036289.1		1	5158	2019-07-31T00:00:00Z	ftp://ftp.ncbi.nlm.nih.gov/genomes/all/GCA/007/748/115/GCA_007748115.1_ASM774811v1	ftp://ftp.ncbi.nlm.nih.gov/genomes/all/GCF/007/748/115/GCF_007748115.1_ASM774811v1
Brenneria goodwinii	Bacteria;Proteobacteria;Gammaproteobacteria	FRB141	SAMN04388496	PRJNA308225	GCA_002291445.1	Complete	5.36073	53.1	chromosome:NZ_CP014137.1/CP014137.1		1	4582	2017-09-12T00:00:00Z	ftp://ftp.ncbi.nlm.nih.gov/genomes/all/GCA/002/291/445/GCA_002291445.1_ASM229144v1	ftp://ftp.ncbi.nlm.nih.gov/genomes/all/GCF/002/291/445/GCF_002291445.1_ASM229144v1
Brevibacillus brevis	Bacteria;Terrabacteria group;Firmicutes	NCTC2611	SAMEA4007825	PRJEB6403	GCA_900637055.1	Complete	6.727	47.4	chromosome 1:NZ_LR134338.1/LR134338.1		1	6189	2018-12-19T00:00:00Z	ftp://ftp.ncbi.nlm.nih.gov/genomes/all/GCA/900/637/055/GCA_900637055.1_46837_E02	ftp://ftp.ncbi.nlm.nih.gov/genomes/all/GCF/900/637/055/GCF_900637055.1_46837_E02
Brevibacterium linens	Bacteria;Terrabacteria group;Actinobacteria	ATCC 19391	SAMN08162100	PRJNA421982	GCA_003999335.1	Complete	3.8143	64.7875	chromosome:NZ_CP026734.1/CP026734.1; plasmid pBLA8:NZ_CP026735.1/CP026735.1		2	3285	2019-01-08T00:00:00Z	ftp://ftp.ncbi.nlm.nih.gov/genomes/all/GCA/003/999/335/GCA_003999335.1_ASM399933v1	ftp://ftp.ncbi.nlm.nih.gov/genomes/all/GCF/003/999/335/GCF_003999335.1_ASM399933v1
Brevilactibacter coleopterorum	Bacteria;Terrabacteria group;Actinobacteria	HDW11	SAMN14260667	PRJNA609859	GCA_011393335.1	Complete	3.6719	72.1	chromosome:NZ_CP049865.1/CP049865.1		1	3285	2020-03-16T00:00:00Z	ftp://ftp.ncbi.nlm.nih.gov/genomes/all/GCA/011/393/335/GCA_011393335.1_ASM1139333v1	ftp://ftp.ncbi.nlm.nih.gov/genomes/all/GCF/011/393/335/GCF_011393335.1_ASM1139333v1
Brevundimonas subvibrioides ATCC 15264	Bacteria;Proteobacteria;Alphaproteobacteria	ATCC 15264	SAMN00007485	PRJNA36643	GCA_000144605.1	Complete	3.44526	68.4	chromosome:NC_014375.1/CP002102.1		1	3309	2010-08-05T00:00:00Z	ftp://ftp.ncbi.nlm.nih.gov/genomes/all/GCA/000/144/605/GCA_000144605.1_ASM14460v1	ftp://ftp.ncbi.nlm.nih.gov/genomes/all/GCF/000/144/605/GCF_000144605.1_ASM14460v1
Breznakiella homolactica	Bacteria;Spirochaetes;Spirochaetia	RmG30	SAMN17121750	PRJNA686720	GCA_016616095.2	Complete	4.64611	52.9	chromosome:NZ_CP067089.2/CP067089.2		1	4076	2021-01-12T00:00:00Z	ftp://ftp.ncbi.nlm.nih.gov/genomes/all/GCA/016/616/095/GCA_016616095.2_ASM1661609v2	ftp://ftp.ncbi.nlm.nih.gov/genomes/all/GCF/016/616/095/GCF_016616095.2_ASM1661609v2
Brochothrix thermosphacta	Bacteria;Terrabacteria group;Firmicutes	TMW 2.1564	SAMN05511621	PRJNA336488	GCA_001703515.1	Complete	2.57837	36.3979	chromosome:NZ_CP016839.1/CP016839.1; plasmid pL21564-1:NZ_CP016840.1/CP016840.1		2	2370	2016-08-11T00:00:00Z	ftp://ftp.ncbi.nlm.nih.gov/genomes/all/GCA/001/703/515/GCA_001703515.1_ASM170351v1	ftp://ftp.ncbi.nlm.nih.gov/genomes/all/GCF/001/703/515/GCF_001703515.1_ASM170351v1
Brucella abortus 2308	Bacteria;Proteobacteria;Alphaproteobacteria	2308	SAMEA3138256	PRJNA16203	GCA_000054005.1	Complete	3.27831	57.2353	chromosome I:NC_007618.1/AM040264.1; chromosome II:NC_007624.1/AM040265.1		2	2958	2005-11-22T00:00:00Z	ftp://ftp.ncbi.nlm.nih.gov/genomes/all/GCA/000/054/005/GCA_000054005.1_ASM5400v1	ftp://ftp.ncbi.nlm.nih.gov/genomes/all/GCF/000/054/005/GCF_000054005.1_ASM5400v1
Buchnera aphidicola str. Bp (Baizongia pistaciae)	Bacteria;Proteobacteria;Gammaproteobacteria	Bp (Baizongia pistaciae)	SAMN02604289	PRJNA256	GCA_000007725.1	Complete	0.618379	25.3004	chromosome:NC_004545.1/AE016826.1; plasmid pBBp1:NC_004555.1/AF492591.1		2	513	2003-01-27T00:00:00Z	ftp://ftp.ncbi.nlm.nih.gov/genomes/all/GCA/000/007/725/GCA_000007725.1_ASM772v1	ftp://ftp.ncbi.nlm.nih.gov/genomes/all/GCF/000/007/725/GCF_000007725.1_ASM772v1
Burkholderia cenocepacia	Bacteria;Proteobacteria;Betaproteobacteria	MSMB384WGS	SAMN03449602	PRJNA279182	GCA_001718895.1	Complete	7.7806	67.2443	chromosome 1:NZ_CP013450.1/CP013450.1; chromosome 2:NZ_CP013452.1/CP013452.1; chromosome 3:NZ_CP013451.1/CP013451.1		3	6945	2016-09-02T00:00:00Z	ftp://ftp.ncbi.nlm.nih.gov/genomes/all/GCA/001/718/895/GCA_001718895.1_ASM171889v1	ftp://ftp.ncbi.nlm.nih.gov/genomes/all/GCF/001/718/895/GCF_001718895.1_ASM171889v1
Buttiauxella agrestis	Bacteria;Proteobacteria;Gammaproteobacteria	DSM 9389	SAMD00224198	PRJDB9774	GCA_013234275.1	Complete	4.56625	50.7	chromosome:NZ_AP023184.1/AP023184.1		1	4093	2020-05-27T23:03:00Z	ftp://ftp.ncbi.nlm.nih.gov/genomes/all/GCA/013/234/275/GCA_013234275.1_ASM1323427v1	ftp://ftp.ncbi.nlm.nih.gov/genomes/all/GCF/013/234/275/GCF_013234275.1_ASM1323427v1
Butyricimonas virosa	Bacteria;FCB group;Bacteroidetes/Chlorobi group	FDAARGOS_1229	SAMN16357371	PRJNA231221	GCA_016889065.1	Complete	4.81314	42.4	chromosome:NZ_CP069450.1/CP069450.1		1	3837	2021-02-15T00:00:00Z	ftp://ftp.ncbi.nlm.nih.gov/genomes/all/GCA/016/889/065/GCA_016889065.1_ASM1688906v1	ftp://ftp.ncbi.nlm.nih.gov/genomes/all/GCF/016/889/065/GCF_016889065.1_ASM1688906v1
Butyrivibrio proteoclasticus B316	Bacteria;Terrabacteria group;Firmicutes	B316	SAMN02602973	PRJNA29153	GCA_000145035.1	Complete	4.40489	39.999	chromosome 1:NC_014387.1/CP001810.1; chromosome 2:NC_014388.1/CP001811.1; plasmid pCY186:NC_014390.1/CP001813.1; plasmid pCY360:NC_014389.1/CP001812.1		4	3809	2010-08-10T00:00:00Z	ftp://ftp.ncbi.nlm.nih.gov/genomes/all/GCA/000/145/035/GCA_000145035.1_ASM14503v1	ftp://ftp.ncbi.nlm.nih.gov/genomes/all/GCF/000/145/035/GCF_000145035.1_ASM14503v1
Caballeronia insecticola	Bacteria;Proteobacteria;Betaproteobacteria	RPE64	SAMD00012854	PRJDB1103	GCA_000402035.1	Complete	6.96449	63.1457	chromosome 1:NC_021287.1/AP013058.1; chromosome 2:NC_021294.1/AP013059.1; chromosome 3:NC_021288.1/AP013060.1; plasmid p1:NC_021289.1/AP013061.1; plasmid p2:NC_021295.1/AP013062.1		5	6266	2013-05-21T00:00:00Z	ftp://ftp.ncbi.nlm.nih.gov/genomes/all/GCA/000/402/035/GCA_000402035.1_ASM40203v1	ftp://ftp.ncbi.nlm.nih.gov/genomes/all/GCF/000/402/035/GCF_000402035.1_ASM40203v1
Caldalkalibacillus thermarum TA2.A1	Bacteria;Terrabacteria group;Firmicutes	TA2.A1	SAMN15595112	PRJNA638815	GCA_019856495.1	Complete	3.34491	47.6	chromosome:NZ_CP082237.1/CP082237.1		1	3085	2021-09-02T00:00:00Z	ftp://ftp.ncbi.nlm.nih.gov/genomes/all/GCA/019/856/495/GCA_019856495.1_ASM1985649v1	ftp://ftp.ncbi.nlm.nih.gov/genomes/all/GCF/019/856/495/GCF_019856495.1_ASM1985649v1
Caldanaerobacter subterraneus subsp. tengcongensis MB4	Bacteria;Terrabacteria group;Firmicutes	MB4	SAMN02603009	PRJNA249	GCA_000007085.1	Complete	2.68945	37.6	chromosome:NC_003869.1/AE008691.1		1	2546	2001-10-07T00:00:00Z	ftp://ftp.ncbi.nlm.nih.gov/genomes/all/GCA/000/007/085/GCA_000007085.1_ASM708v1	ftp://ftp.ncbi.nlm.nih.gov/genomes/all/GCF/000/007/085/GCF_000007085.1_ASM708v1
Caldibacillus thermoamylovorans	Bacteria;Terrabacteria group;Firmicutes	SSBM	SAMN07665164	PRJNA407857	GCA_003096215.1	Complete	4.01617	37.5	chromosome:NZ_CP023704.1/CP023704.1		1	3645	2018-05-07T00:00:00Z	ftp://ftp.ncbi.nlm.nih.gov/genomes/all/GCA/003/096/215/GCA_003096215.1_ASM309621v1	ftp://ftp.ncbi.nlm.nih.gov/genomes/all/GCF/003/096/215/GCF_003096215.1_ASM309621v1
Caldicellulosiruptor saccharolyticus DSM 8903	Bacteria;Terrabacteria group;Firmicutes	DSM 8903	SAMN00623033	PRJNA13466	GCA_000016545.1	Complete	2.97027	35.3	chromosome:NC_009437.1/CP000679.1		1	2706	2007-04-19T00:00:00Z	ftp://ftp.ncbi.nlm.nih.gov/genomes/all/GCA/000/016/545/GCA_000016545.1_ASM1654v1	ftp://ftp.ncbi.nlm.nih.gov/genomes/all/GCF/000/016/545/GCF_000016545.1_ASM1654v1
Caldichromatium japonicum	Bacteria;Proteobacteria;Gammaproteobacteria	No.7	SAMN13885595	PRJNA602199	GCA_011290485.1	Complete	2.98987	61.2	chromosome:NZ_CP048029.1/CP048029.1		1	2752	2020-03-14T00:00:00Z	ftp://ftp.ncbi.nlm.nih.gov/genomes/all/GCA/011/290/485/GCA_011290485.1_ASM1129048v1	ftp://ftp.ncbi.nlm.nih.gov/genomes/all/GCF/011/290/485/GCF_011290485.1_ASM1129048v1
Caldilinea aerophila DSM 14535 = NBRC 104270	Bacteria;Terrabacteria group;Chloroflexi	DSM 14535	SAMD00061033	PRJDB47	GCA_000281175.1	Complete	5.14487	58.8	chromosome:NC_017079.1/AP012337.1		1	4058	2012-03-28T23:07:00Z	ftp://ftp.ncbi.nlm.nih.gov/genomes/all/GCA/000/281/175/GCA_000281175.1_ASM28117v1	ftp://ftp.ncbi.nlm.nih.gov/genomes/all/GCF/000/281/175/GCF_000281175.1_ASM28117v1
Caldimicrobium thiodismutans	Bacteria;Thermodesulfobacteria;Thermodesulfobacteria	TF1	SAMD00039083	PRJDB4154	GCA_001548275.1	Complete	1.81495	38.3	chromosome Unknown:NZ_AP014945.1/AP014945.1		1	1768	2016-01-06T00:00:00Z	ftp://ftp.ncbi.nlm.nih.gov/genomes/all/GCA/001/548/275/GCA_001548275.1_ASM154827v1	ftp://ftp.ncbi.nlm.nih.gov/genomes/all/GCF/001/548/275/GCF_001548275.1_ASM154827v1
Caldisericum exile AZM16c01	Bacteria;Caldiserica/Cryosericota group;Caldiserica	AZM16c01	SAMD00061110	PRJNA41615	GCA_000284335.1	Complete	1.5581	35.4	chromosome:NC_017096.1/AP012051.1		1	1515	2012-03-28T23:04:00Z	ftp://ftp.ncbi.nlm.nih.gov/genomes/all/GCA/000/284/335/GCA_000284335.1_ASM28433v1	ftp://ftp.ncbi.nlm.nih.gov/genomes/all/GCF/000/284/335/GCF_000284335.1_ASM28433v1
Calditerrivibrio nitroreducens DSM 19672	Bacteria;Deferribacteres;Deferribacteres	DSM 19672	SAMN00102793	PRJNA49523	GCA_000183405.1	Complete	2.21655	35.6755	chromosome:NC_014758.1/CP002347.1; plasmid pCALNI01:NC_014749.1/CP002348.1		2	2117	2010-11-30T00:00:00Z	ftp://ftp.ncbi.nlm.nih.gov/genomes/all/GCA/000/183/405/GCA_000183405.1_ASM18340v1	ftp://ftp.ncbi.nlm.nih.gov/genomes/all/GCF/000/183/405/GCF_000183405.1_ASM18340v1
Caldithrix abyssi DSM 13497	Bacteria;Calditrichaeota;Calditrichia	LF13	SAMN05946030	PRJNA350778	GCA_001886815.1	Complete	4.97854	45.1	chromosome:NZ_CP018099.1/CP018099.1		1	3794	2016-11-28T00:00:00Z	ftp://ftp.ncbi.nlm.nih.gov/genomes/all/GCA/001/886/815/GCA_001886815.1_ASM188681v1	ftp://ftp.ncbi.nlm.nih.gov/genomes/all/GCF/001/886/815/GCF_001886815.1_ASM188681v1
Caminibacter mediatlanticus TB-2	Bacteria;Proteobacteria;delta/epsilon subdivisions	TB-2	SAMN02436122	PRJNA543630	GCA_005843985.1	Complete	1.68589	26.9	chromosome:NZ_CP040463.1/CP040463.1		1	1750	2019-05-26T00:00:00Z	ftp://ftp.ncbi.nlm.nih.gov/genomes/all/GCA/005/843/985/GCA_005843985.1_ASM584398v1	ftp://ftp.ncbi.nlm.nih.gov/genomes/all/GCF/005/843/985/GCF_005843985.1_ASM584398v1
Campylobacter fetus subsp. fetus 82-40	Bacteria;Proteobacteria;delta/epsilon subdivisions	82-40	SAMN02604050	PRJNA16293	GCA_000015085.1	Complete	1.77361	33.3	chromosome:NC_008599.1/CP000487.1		1	1731	2006-11-27T00:00:00Z	ftp://ftp.ncbi.nlm.nih.gov/genomes/all/GCA/000/015/085/GCA_000015085.1_ASM1508v1	ftp://ftp.ncbi.nlm.nih.gov/genomes/all/GCF/000/015/085/GCF_000015085.1_ASM1508v1
Candidatus Pelagibacter ubique HTCC1062	Bacteria;Proteobacteria;Alphaproteobacteria	HTCC1062	SAMN02603690	PRJNA13989	GCA_000012345.1	Complete	1.30876	29.7	chromosome:NC_007205.1/CP000084.1		1	1341	2005-07-22T00:00:00Z	ftp://ftp.ncbi.nlm.nih.gov/genomes/all/GCA/000/012/345/GCA_000012345.1_ASM1234v1	ftp://ftp.ncbi.nlm.nih.gov/genomes/all/GCF/000/012/345/GCF_000012345.1_ASM1234v1
Capnocytophaga gingivalis	Bacteria;FCB group;Bacteroidetes/Chlorobi group	H1496	SAMN06289147	PRJNA369395	GCA_002302415.1	Complete	2.83863	40.1	chromosome:NZ_CP022386.1/CP022386.1		1	2567	2017-09-14T00:00:00Z	ftp://ftp.ncbi.nlm.nih.gov/genomes/all/GCA/002/302/415/GCA_002302415.1_ASM230241v1	ftp://ftp.ncbi.nlm.nih.gov/genomes/all/GCF/002/302/415/GCF_002302415.1_ASM230241v1
Caproicibacter fermentans	Bacteria;Terrabacteria group;Firmicutes	7D4C2	SAMN14452107	PRJNA615378	GCA_014303955.1	Complete	3.94736	51.6	chromosome:NZ_CP060286.1/CP060286.1		1	3682	2020-08-26T00:00:00Z	ftp://ftp.ncbi.nlm.nih.gov/genomes/all/GCA/014/303/955/GCA_014303955.1_ASM1430395v1	ftp://ftp.ncbi.nlm.nih.gov/genomes/all/GCF/014/303/955/GCF_014303955.1_ASM1430395v1
Caproicibacterium amylolyticum	Bacteria;Terrabacteria group;Firmicutes	LBM18003	SAMN15783688	PRJNA656405	GCA_014467055.1	Complete	2.9962	48.5	chromosome:NZ_CP060696.1/CP060696.1		1	2797	2020-09-03T00:00:00Z	ftp://ftp.ncbi.nlm.nih.gov/genomes/all/GCA/014/467/055/GCA_014467055.1_ASM1446705v1	ftp://ftp.ncbi.nlm.nih.gov/genomes/all/GCF/014/467/055/GCF_014467055.1_ASM1446705v1
Carboxydothermus hydrogenoformans Z-2901	Bacteria;Terrabacteria group;Firmicutes	Z-2901	SAMN02603998	PRJNA253	GCA_000012865.1	Complete	2.40152	42	chromosome:NC_007503.1/CP000141.1		1	2439	2005-10-21T00:00:00Z	ftp://ftp.ncbi.nlm.nih.gov/genomes/all/GCA/000/012/865/GCA_000012865.1_ASM1286v1	ftp://ftp.ncbi.nlm.nih.gov/genomes/all/GCF/000/012/865/GCF_000012865.1_ASM1286v1
Cardinium endosymbiont cEper1 of Encarsia pergandiella	Bacteria;FCB group;Bacteroidetes/Chlorobi group	cEper1	SAMEA2272294	PRJEA66421	GCA_000304455.1	Complete	0.94493	36.288	chromosome I:NC_018605.1/HE983995.1; plasmid pCher:NC_018606.1/HE983996.1		2	732	2012-09-13T00:00:00Z	ftp://ftp.ncbi.nlm.nih.gov/genomes/all/GCA/000/304/455/GCA_000304455.1_CCh_cEper1	ftp://ftp.ncbi.nlm.nih.gov/genomes/all/GCF/000/304/455/GCF_000304455.1_CCh_cEper1
Cardiobacterium hominis	Bacteria;Proteobacteria;Gammaproteobacteria	NCTC10426	SAMEA4412685	PRJEB6403	GCA_900637305.1	Complete	2.67076	59.2	chromosome 1:NZ_LR134365.1/LR134365.1		1	2440	2018-12-19T00:00:00Z	ftp://ftp.ncbi.nlm.nih.gov/genomes/all/GCA/900/637/305/GCA_900637305.1_50618_F02	ftp://ftp.ncbi.nlm.nih.gov/genomes/all/GCF/900/637/305/GCF_900637305.1_50618_F02
Carnobacterium divergens	Bacteria;Terrabacteria group;Firmicutes	TMW 2.1579	SAMN05511624	PRJNA336488	GCA_001703555.1	Complete	2.66632	35	chromosome:NZ_CP016843.1/CP016843.1		1	2426	2016-08-11T00:00:00Z	ftp://ftp.ncbi.nlm.nih.gov/genomes/all/GCA/001/703/555/GCA_001703555.1_ASM170355v1	ftp://ftp.ncbi.nlm.nih.gov/genomes/all/GCF/001/703/555/GCF_001703555.1_ASM170355v1
Casimicrobium huifangae	Bacteria;Proteobacteria;Betaproteobacteria	SJ-1	SAMN12116251	PRJNA550220	GCA_009746125.1	Complete	4.4659	62.4	chromosome:NZ_CP041352.1/CP041352.1		1	3954	2019-12-13T00:00:00Z	ftp://ftp.ncbi.nlm.nih.gov/genomes/all/GCA/009/746/125/GCA_009746125.1_ASM974612v1	ftp://ftp.ncbi.nlm.nih.gov/genomes/all/GCF/009/746/125/GCF_009746125.1_ASM974612v1
Castellaniella defragrans 65Phen	Bacteria;Proteobacteria;Betaproteobacteria	65Phen	SAMEA3138971	PRJEB5080	GCA_000612685.1	Complete	3.95282	68.9	chromosome I:NZ_HG916765.1/HG916765.1		1	3495	2014-02-28T00:00:00Z	ftp://ftp.ncbi.nlm.nih.gov/genomes/all/GCA/000/612/685/GCA_000612685.1_scf7180000000004	ftp://ftp.ncbi.nlm.nih.gov/genomes/all/GCF/000/612/685/GCF_000612685.1_scf7180000000004
Catenovulum sediminis	Bacteria;Proteobacteria;Gammaproteobacteria	WS1-A	SAMN12257642	PRJNA554209	GCA_007289895.1	Complete	4.868	40.7532	chromosome 1:NZ_CP041660.1/CP041660.1; chromosome 2:NZ_CP041661.1/CP041661.1		2	3913	2019-07-23T00:00:00Z	ftp://ftp.ncbi.nlm.nih.gov/genomes/all/GCA/007/289/895/GCA_007289895.1_ASM728989v1	ftp://ftp.ncbi.nlm.nih.gov/genomes/all/GCF/007/289/895/GCF_007289895.1_ASM728989v1
Catenulispora acidiphila DSM 44928	Bacteria;Terrabacteria group;Actinobacteria	DSM 44928	SAMN02598445	PRJNA21085	GCA_000024025.1	Complete	10.4678	69.8	chromosome:NC_013131.1/CP001700.1		1	8897	2009-08-21T00:00:00Z	ftp://ftp.ncbi.nlm.nih.gov/genomes/all/GCA/000/024/025/GCA_000024025.1_ASM2402v1	ftp://ftp.ncbi.nlm.nih.gov/genomes/all/GCF/000/024/025/GCF_000024025.1_ASM2402v1
Caulobacter segnis	Bacteria;Proteobacteria;Alphaproteobacteria	TK0059	SAMN06675636	PRJNA381387	GCA_003015125.1	Complete	4.65547	67.7	chromosome:NZ_CP027850.1/CP027850.1		1	4225	2018-03-26T00:00:00Z	ftp://ftp.ncbi.nlm.nih.gov/genomes/all/GCA/003/015/125/GCA_003015125.1_ASM301512v1	ftp://ftp.ncbi.nlm.nih.gov/genomes/all/GCF/003/015/125/GCF_003015125.1_ASM301512v1
Cedecea neteri	Bacteria;Proteobacteria;Gammaproteobacteria	FDAARGOS_392	SAMN07312436	PRJNA231221	GCA_002393445.1	Complete	5.4693	54.2162	chromosome:NZ_CP023525.1/CP023525.1; plasmid unnamed:NZ_CP023526.1/CP023526.1		2	4948	2017-09-28T00:00:00Z	ftp://ftp.ncbi.nlm.nih.gov/genomes/all/GCA/002/393/445/GCA_002393445.1_ASM239344v1	ftp://ftp.ncbi.nlm.nih.gov/genomes/all/GCF/002/393/445/GCF_002393445.1_ASM239344v1
Celeribacter indicus	Bacteria;Proteobacteria;Alphaproteobacteria	P73	SAMN03280159	PRJNA170415	GCA_000819565.1	Complete	4.96939	65.7311	chromosome:NZ_CP004393.1/CP004393.1; plasmid pP73A:NZ_CP004394.1/CP004394.1; plasmid pP73B:NZ_CP004395.1/CP004395.1; plasmid pP73C:NZ_CP004396.1/CP004396.1; plasmid pP73D:NZ_CP004397.1/CP004397.1; plasmid pP73E:NZ_CP004398.1/CP004398.1		6	4775	2015-01-16T00:00:00Z	ftp://ftp.ncbi.nlm.nih.gov/genomes/all/GCA/000/819/565/GCA_000819565.1_ASM81956v1	ftp://ftp.ncbi.nlm.nih.gov/genomes/all/GCF/000/819/565/GCF_000819565.1_ASM81956v1
Celerinatantimonas diazotrophica	Bacteria;Proteobacteria;Gammaproteobacteria	CEDIAZO1	SAMEA9554956	PRJEB37438	GCA_914590485.1	Complete	4.00514	43.7	chromosome CEDIAZO_genome:NZ_OU594967.1/OU594967.1		1	3495	2021-09-11T00:00:00Z	ftp://ftp.ncbi.nlm.nih.gov/genomes/all/GCA/914/590/485/GCA_914590485.1_CEDIAZO_illumina_assembly	ftp://ftp.ncbi.nlm.nih.gov/genomes/all/GCF/914/590/485/GCF_914590485.1_CEDIAZO_illumina_assembly
Cellulomonas fimi ATCC 484	Bacteria;Terrabacteria group;Actinobacteria	ATCC 484	SAMN00713615	PRJNA33691	GCA_000212695.1	Complete	4.26634	74.7	chromosome:NC_015514.1/CP002666.1		1	3758	2011-05-09T00:00:00Z	ftp://ftp.ncbi.nlm.nih.gov/genomes/all/GCA/000/212/695/GCA_000212695.1_ASM21269v1	ftp://ftp.ncbi.nlm.nih.gov/genomes/all/GCF/000/212/695/GCF_000212695.1_ASM21269v1
Cellulophaga algicola DSM 14237	Bacteria;FCB group;Bacteroidetes/Chlorobi group	DSM 14237	SAMN00190054	PRJNA41529	GCA_000186265.1	Complete	4.88835	33.8	chromosome:NC_014934.1/CP002453.1		1	4157	2011-01-18T00:00:00Z	ftp://ftp.ncbi.nlm.nih.gov/genomes/all/GCA/000/186/265/GCA_000186265.1_ASM18626v1	ftp://ftp.ncbi.nlm.nih.gov/genomes/all/GCF/000/186/265/GCF_000186265.1_ASM18626v1
Cellulosilyticum lentocellum DSM 5427	Bacteria;Terrabacteria group;Firmicutes	DSM 5427	SAMN00013959	PRJNA41511	GCA_000178835.2	Complete	4.71424	34.3	chromosome:NC_015275.1/CP002582.1		1	4188	2011-03-22T00:00:00Z	ftp://ftp.ncbi.nlm.nih.gov/genomes/all/GCA/000/178/835/GCA_000178835.2_ASM17883v2	ftp://ftp.ncbi.nlm.nih.gov/genomes/all/GCF/000/178/835/GCF_000178835.2_ASM17883v2
Cellulosimicrobium cellulans	Bacteria;Terrabacteria group;Actinobacteria	ORNL-0100	SAMN18352201	PRJNA282954	GCA_018128265.1	Complete	4.41161	74.4542	chromosome:NZ_CP072387.1/CP072387.1; plasmid unnamed:NZ_CP072388.1/CP072388.1		2	3907	2021-04-22T00:00:00Z	ftp://ftp.ncbi.nlm.nih.gov/genomes/all/GCA/018/128/265/GCA_018128265.1_ASM1812826v1	ftp://ftp.ncbi.nlm.nih.gov/genomes/all/GCF/018/128/265/GCF_018128265.1_ASM1812826v1
Cereibacter sphaeroides KD131	Bacteria;Proteobacteria;Alphaproteobacteria	KD131; KCTC 12085	SAMN02603252	PRJNA31111	GCA_000021005.1	Complete	4.71114	69.1055	chromosome 1:NC_011963.1/CP001150.1; chromosome 2:NC_011958.1/CP001151.1; plasmid pRSKD131A:NC_011962.1/CP001152.1; plasmid pRSKD131B:NC_011960.1/CP001153.1		4	4332	2009-01-22T00:00:00Z	ftp://ftp.ncbi.nlm.nih.gov/genomes/all/GCA/000/021/005/GCA_000021005.1_ASM2100v1	ftp://ftp.ncbi.nlm.nih.gov/genomes/all/GCF/000/021/005/GCF_000021005.1_ASM2100v1
Changchengzhania lutea	Bacteria;FCB group;Bacteroidetes/Chlorobi group	SM1355	SAMN11445384	PRJNA533199	GCA_006974145.1	Complete	4.13096	34.8	chromosome:NZ_CP039456.1/CP039456.1		1	3582	2019-07-15T00:00:00Z	ftp://ftp.ncbi.nlm.nih.gov/genomes/all/GCA/006/974/145/GCA_006974145.1_ASM697414v1	ftp://ftp.ncbi.nlm.nih.gov/genomes/all/GCF/006/974/145/GCF_006974145.1_ASM697414v1
Chania multitudinisentens RB-25	Bacteria;Proteobacteria;Gammaproteobacteria	RB-25	SAMN02569064	PRJNA232738	GCA_000520015.2	Complete	5.48818	50.9	chromosome:NZ_CP007044.2/CP007044.2		1	4754	2014-01-14T00:00:00Z	ftp://ftp.ncbi.nlm.nih.gov/genomes/all/GCA/000/520/015/GCA_000520015.2_ASM52001v2	ftp://ftp.ncbi.nlm.nih.gov/genomes/all/GCF/000/520/015/GCF_000520015.2_ASM52001v2
Chitinibacter fontanus	Bacteria;Proteobacteria;Betaproteobacteria	STM-7	SAMN15488471	PRJNA645016	GCA_013423785.1	Complete	3.63498	50.3	chromosome:NZ_CP058952.1/CP058952.1		1	3305	2020-07-19T00:00:00Z	ftp://ftp.ncbi.nlm.nih.gov/genomes/all/GCA/013/423/785/GCA_013423785.1_ASM1342378v1	ftp://ftp.ncbi.nlm.nih.gov/genomes/all/GCF/013/423/785/GCF_013423785.1_ASM1342378v1
Chitinimonas arctica	Bacteria;Proteobacteria;Betaproteobacteria	R3-44	SAMN12259023	PRJNA554229	GCA_007431345.1	Complete	5.29248	60.8	chromosome:NZ_CP041730.1/CP041730.1		1	4618	2019-07-25T00:00:00Z	ftp://ftp.ncbi.nlm.nih.gov/genomes/all/GCA/007/431/345/GCA_007431345.1_ASM743134v1	ftp://ftp.ncbi.nlm.nih.gov/genomes/all/GCF/007/431/345/GCF_007431345.1_ASM743134v1
Chitinolyticbacter meiyuanensis	Bacteria;Proteobacteria;Betaproteobacteria	SYBC-H1	SAMN12169316	PRJNA551937	GCA_008033135.1	Complete	4.32596	63.5	chromosome:NZ_CP041335.1/CP041335.1		1	4075	2019-08-20T00:00:00Z	ftp://ftp.ncbi.nlm.nih.gov/genomes/all/GCA/008/033/135/GCA_008033135.1_ASM803313v1	ftp://ftp.ncbi.nlm.nih.gov/genomes/all/GCF/008/033/135/GCF_008033135.1_ASM803313v1
Chitinophaga pinensis DSM 2588	Bacteria;FCB group;Bacteroidetes/Chlorobi group	DSM 2588	SAMN00001914	PRJNA27951	GCA_000024005.1	Complete	9.12735	45.2	chromosome:NC_013132.1/CP001699.1		1	7088	2009-08-19T00:00:00Z	ftp://ftp.ncbi.nlm.nih.gov/genomes/all/GCA/000/024/005/GCA_000024005.1_ASM2400v1	ftp://ftp.ncbi.nlm.nih.gov/genomes/all/GCF/000/024/005/GCF_000024005.1_ASM2400v1
Chlamydia pneumoniae TW-183	Bacteria;PVC group;Chlamydiae	TW-183	SAMN02602979	PRJNA420	GCA_000007205.1	Complete	1.22593	40.6	chromosome:NC_005043.1/AE009440.1		1	1028	2003-07-25T00:00:00Z	ftp://ftp.ncbi.nlm.nih.gov/genomes/all/GCA/000/007/205/GCA_000007205.1_ASM720v1	ftp://ftp.ncbi.nlm.nih.gov/genomes/all/GCF/000/007/205/GCF_000007205.1_ASM720v1
Chloracidobacterium thermophilum B	Bacteria;Acidobacteria;Blastocatellia	B	SAMN02603950	PRJNA62457	GCA_000226295.1	Complete	3.69537	61.3452	chromosome 1:NC_016024.1/CP002514.1; chromosome 2:NC_016025.1/CP002515.1		2	2963	2011-09-23T00:00:00Z	ftp://ftp.ncbi.nlm.nih.gov/genomes/all/GCA/000/226/295/GCA_000226295.1_ASM22629v1	ftp://ftp.ncbi.nlm.nih.gov/genomes/all/GCF/000/226/295/GCF_000226295.1_ASM22629v1
Chlorobaculum tepidum TLS	Bacteria;FCB group;Bacteroidetes/Chlorobi group	TLS	SAMN02604006	PRJNA302	GCA_000006985.1	Complete	2.15495	56.5	chromosome:NC_002932.3/AE006470.1		1	1985	2002-04-30T00:00:00Z	ftp://ftp.ncbi.nlm.nih.gov/genomes/all/GCA/000/006/985/GCA_000006985.1_ASM698v1	ftp://ftp.ncbi.nlm.nih.gov/genomes/all/GCF/000/006/985/GCF_000006985.1_ASM698v1
Chlorobium phaeobacteroides DSM 266	Bacteria;FCB group;Bacteroidetes/Chlorobi group	DSM 266	SAMN02598273	PRJNA12609	GCA_000015125.1	Complete	3.1339	48.4	chromosome:NC_008639.1/CP000492.1		1	2713	2006-12-11T00:00:00Z	ftp://ftp.ncbi.nlm.nih.gov/genomes/all/GCA/000/015/125/GCA_000015125.1_ASM1512v1	ftp://ftp.ncbi.nlm.nih.gov/genomes/all/GCF/000/015/125/GCF_000015125.1_ASM1512v1
Chloroflexus aurantiacus J-10-fl	Bacteria;Terrabacteria group;Chloroflexi	J-10-fl	SAMN02598539	PRJNA59	GCA_000018865.1	Complete	5.25854	56.7	chromosome:NC_010175.1/CP000909.1		1	3969	2007-12-20T00:00:00Z	ftp://ftp.ncbi.nlm.nih.gov/genomes/all/GCA/000/018/865/GCA_000018865.1_ASM1886v1	ftp://ftp.ncbi.nlm.nih.gov/genomes/all/GCF/000/018/865/GCF_000018865.1_ASM1886v1
Chloroherpeton thalassium ATCC 35110	Bacteria;FCB group;Bacteroidetes/Chlorobi group	ATCC 35110	SAMN02598461	PRJNA29215	GCA_000020525.1	Complete	3.29346	45	chromosome:NC_011026.1/CP001100.1		1	2719	2008-06-27T00:00:00Z	ftp://ftp.ncbi.nlm.nih.gov/genomes/all/GCA/000/020/525/GCA_000020525.1_ASM2052v1	ftp://ftp.ncbi.nlm.nih.gov/genomes/all/GCF/000/020/525/GCF_000020525.1_ASM2052v1
Chondromyces crocatus	Bacteria;Proteobacteria;delta/epsilon subdivisions	Cm c5	SAMN03651481	PRJNA283496	GCA_001189295.1	Complete	11.3881	68.7	chromosome:NZ_CP012159.1/CP012159.1		1	8065	2015-07-30T00:00:00Z	ftp://ftp.ncbi.nlm.nih.gov/genomes/all/GCA/001/189/295/GCA_001189295.1_ASM118929v1	ftp://ftp.ncbi.nlm.nih.gov/genomes/all/GCF/001/189/295/GCF_001189295.1_ASM118929v1
Christensenella minuta	Bacteria;Terrabacteria group;Firmicutes	DSM 22607	SAMN06329641	PRJNA374621	GCA_003628755.1	Complete	2.96929	51.4	chromosome:NZ_CP029256.1/CP029256.1		1	2775	2018-10-11T00:00:00Z	ftp://ftp.ncbi.nlm.nih.gov/genomes/all/GCA/003/628/755/GCA_003628755.1_ASM362875v1	ftp://ftp.ncbi.nlm.nih.gov/genomes/all/GCF/003/628/755/GCF_003628755.1_ASM362875v1
Chromobacterium violaceum	Bacteria;Proteobacteria;Betaproteobacteria	FDAARGOS_1273	SAMN16357415	PRJNA231221	GCA_016890085.1	Complete	4.80804	64.902	chromosome:NZ_CP069587.1/CP069587.1; plasmid unnamed:NZ_CP069588.1/CP069588.1		2	4409	2021-02-15T00:00:00Z	ftp://ftp.ncbi.nlm.nih.gov/genomes/all/GCA/016/890/085/GCA_016890085.1_ASM1689008v1	ftp://ftp.ncbi.nlm.nih.gov/genomes/all/GCF/016/890/085/GCF_016890085.1_ASM1689008v1
Chromohalobacter salexigens DSM 3043	Bacteria;Proteobacteria;Gammaproteobacteria	DSM 3043	SAMN02598275	PRJNA12636	GCA_000055785.1	Complete	3.69665	63.9	chromosome:NC_007963.1/CP000285.1		1	3301	2006-04-11T00:00:00Z	ftp://ftp.ncbi.nlm.nih.gov/genomes/all/GCA/000/055/785/GCA_000055785.1_ASM5578v1	ftp://ftp.ncbi.nlm.nih.gov/genomes/all/GCF/000/055/785/GCF_000055785.1_ASM5578v1
Chroococcidiopsis thermalis PCC 7203	Bacteria;Terrabacteria group;Cyanobacteria/Melainabacteria group	PCC 7203	SAMN02261359	PRJNA38119	GCA_000317125.1	Complete	6.6894	44.4387	chromosome:NC_019695.1/CP003597.1; plasmid pCHRO.01:NC_019699.1/CP003598.1; plasmid pCHRO.02:NC_019696.1/CP003599.1		3	6030	2012-12-05T00:00:00Z	ftp://ftp.ncbi.nlm.nih.gov/genomes/all/GCA/000/317/125/GCA_000317125.1_ASM31712v1	ftp://ftp.ncbi.nlm.nih.gov/genomes/all/GCF/000/317/125/GCF_000317125.1_ASM31712v1
Chryseobacterium joostei	Bacteria;FCB group;Bacteroidetes/Chlorobi group	DSM 16927	SAMN05421768	PRJNA498534	GCA_003815775.1	Complete	4.89062	35.4673	chromosome:NZ_CP033926.1/CP033926.1; plasmid unnamed:NZ_CP033927.1/CP033927.1		2	4372	2018-11-25T00:00:00Z	ftp://ftp.ncbi.nlm.nih.gov/genomes/all/GCA/003/815/775/GCA_003815775.1_ASM381577v1	ftp://ftp.ncbi.nlm.nih.gov/genomes/all/GCF/003/815/775/GCF_003815775.1_ASM381577v1
Chryseoglobus indicus	Bacteria;Terrabacteria group;Actinobacteria	CTD02-10-2	SAMN15187291	PRJNA638368	GCA_013414345.1	Complete	2.58535	69.6	chromosome:NZ_CP058670.1/CP058670.1		1	2445	2020-07-14T00:00:00Z	ftp://ftp.ncbi.nlm.nih.gov/genomes/all/GCA/013/414/345/GCA_013414345.1_ASM1341434v1	ftp://ftp.ncbi.nlm.nih.gov/genomes/all/GCF/013/414/345/GCF_013414345.1_ASM1341434v1
Chryseolinea soli	Bacteria;FCB group;Bacteroidetes/Chlorobi group	KIS68-18	SAMN10059839	PRJNA490823	GCA_003589925.1	Complete	8.24139	50.9	chromosome:NZ_CP032382.1/CP032382.1		1	6668	2018-09-24T00:00:00Z	ftp://ftp.ncbi.nlm.nih.gov/genomes/all/GCA/003/589/925/GCA_003589925.1_ASM358992v1	ftp://ftp.ncbi.nlm.nih.gov/genomes/all/GCF/003/589/925/GCF_003589925.1_ASM358992v1
Ciceribacter thiooxidans	Bacteria;Proteobacteria;Alphaproteobacteria	F43B	SAMN15685211	PRJNA649888	GCA_014126615.1	Complete	5.04339	62.7986	chromosome:NZ_CP059896.1/CP059896.1; plasmid unnamed:NZ_CP059897.1/CP059897.1		2	4662	2020-08-10T00:00:00Z	ftp://ftp.ncbi.nlm.nih.gov/genomes/all/GCA/014/126/615/GCA_014126615.1_ASM1412661v1	ftp://ftp.ncbi.nlm.nih.gov/genomes/all/GCF/014/126/615/GCF_014126615.1_ASM1412661v1
Citrifermentans bemidjiense Bem	Bacteria;Proteobacteria;delta/epsilon subdivisions	Bem	SAMN02598400	PRJNA17707	GCA_000020725.1	Complete	4.61515	60.3	chromosome:NC_011146.1/CP001124.1		1	4019	2008-08-19T00:00:00Z	ftp://ftp.ncbi.nlm.nih.gov/genomes/all/GCA/000/020/725/GCA_000020725.1_ASM2072v1	ftp://ftp.ncbi.nlm.nih.gov/genomes/all/GCF/000/020/725/GCF_000020725.1_ASM2072v1
Citrobacter koseri ATCC BAA-895	Bacteria;Proteobacteria;Gammaproteobacteria	ATCC BAA-895	SAMN02603912	PRJNA12716	GCA_000018045.1	Complete	4.73536	53.7998	chromosome:NC_009792.1/CP000822.1; plasmid pCKO2:NC_009794.1/CP000824.1; plasmid pCKO3:NC_009793.1/CP000823.1		3	4253	2007-09-11T00:00:00Z	ftp://ftp.ncbi.nlm.nih.gov/genomes/all/GCA/000/018/045/GCA_000018045.1_ASM1804v1	ftp://ftp.ncbi.nlm.nih.gov/genomes/all/GCF/000/018/045/GCF_000018045.1_ASM1804v1
Clavibacter michiganensis subsp. michiganensis	Bacteria;Terrabacteria group;Actinobacteria	UF1	SAMN10388396	PRJNA504046	GCA_009739655.1	Complete	3.36555	72.5474	chromosome:NZ_CP033724.1/CP033724.1; plasmid pCM1-UF1:NZ_CP033725.1/CP033725.1; plasmid pCM2U-F1:NZ_CP033726.1/CP033726.1		3	3109	2019-12-11T00:00:00Z	ftp://ftp.ncbi.nlm.nih.gov/genomes/all/GCA/009/739/655/GCA_009739655.1_ASM973965v1	ftp://ftp.ncbi.nlm.nih.gov/genomes/all/GCF/009/739/655/GCF_009739655.1_ASM973965v1
Cloacibacillus porcorum	Bacteria;Synergistetes;Synergistia	CL-84	SAMN05441363	PRJNA335387	GCA_001701045.1	Complete	3.58519	54.8	chromosome:NZ_CP016757.1/CP016757.1		1	3139	2016-08-09T00:00:00Z	ftp://ftp.ncbi.nlm.nih.gov/genomes/all/GCA/001/701/045/GCA_001701045.1_ASM170104v1	ftp://ftp.ncbi.nlm.nih.gov/genomes/all/GCF/001/701/045/GCF_001701045.1_ASM170104v1
Cloacibacterium normanense	Bacteria;FCB group;Bacteroidetes/Chlorobi group	NRS-1	SAMN05731713	PRJNA498697	GCA_003860565.1	Complete	2.75956	33.1	chromosome:NZ_CP034157.1/CP034157.1		1	2458	2018-12-04T00:00:00Z	ftp://ftp.ncbi.nlm.nih.gov/genomes/all/GCA/003/860/565/GCA_003860565.1_ASM386056v1	ftp://ftp.ncbi.nlm.nih.gov/genomes/all/GCF/003/860/565/GCF_003860565.1_ASM386056v1
Clostridioides difficile	Bacteria;Terrabacteria group;Firmicutes	S-0253	SAMN19491759	PRJNA734443	GCA_018885085.1	Complete	4.09589	28.4934	chromosome:NZ_CP076401.1/CP076401.1; plasmid unnamed:NZ_CP076402.1/CP076402.1		2	3551	2021-06-15T00:00:00Z	ftp://ftp.ncbi.nlm.nih.gov/genomes/all/GCA/018/885/085/GCA_018885085.1_ASM1888508v1	ftp://ftp.ncbi.nlm.nih.gov/genomes/all/GCF/018/885/085/GCF_018885085.1_ASM1888508v1
[Clostridium] scindens	Bacteria;Terrabacteria group;Firmicutes	G10	SAMD00239677	PRJDB10323	GCA_020892115.1	Complete	3.31559	46.5	chromosome:NZ_AP024846.1/AP024846.1		1	3241	2021-11-03T00:00:00Z	ftp://ftp.ncbi.nlm.nih.gov/genomes/all/GCA/020/892/115/GCA_020892115.1_ASM2089211v1	ftp://ftp.ncbi.nlm.nih.gov/genomes/all/GCF/020/892/115/GCF_020892115.1_ASM2089211v1
Clostridium perfringens	Bacteria;Terrabacteria group;Firmicutes	CPI 18-6	SAMN18175750	PRJNA707150	GCA_020138775.1	Complete	3.27542	28.4892	chromosome:NZ_CP075979.1/CP075979.1; plasmid pCPCPI18-6_1:NZ_CP075980.1/CP075980.1		2	2830	2021-09-24T00:00:00Z	ftp://ftp.ncbi.nlm.nih.gov/genomes/all/GCA/020/138/775/GCA_020138775.1_ASM2013877v1	ftp://ftp.ncbi.nlm.nih.gov/genomes/all/GCF/020/138/775/GCF_020138775.1_ASM2013877v1
Cnuibacter physcomitrellae	Bacteria;Terrabacteria group;Actinobacteria	XA(T)	SAMN06622498	PRJNA379856	GCA_002096055.1	Complete	4.35165	70.8046	chromosome:NZ_CP020715.1/CP020715.1; plasmid unnamed1:NZ_CP020716.1/CP020716.1; plasmid unnamed2:NZ_CP020717.1/CP020717.1		3	4061	2017-04-18T00:00:00Z	ftp://ftp.ncbi.nlm.nih.gov/genomes/all/GCA/002/096/055/GCA_002096055.1_ASM209605v1	ftp://ftp.ncbi.nlm.nih.gov/genomes/all/GCF/002/096/055/GCF_002096055.1_ASM209605v1
Cognaticolwellia beringensis	Bacteria;Proteobacteria;Gammaproteobacteria	NB097-1	SAMN06606376	PRJNA378583	GCA_002076895.1	Complete	4.66127	38.5	chromosome:NZ_CP020465.1/CP020465.1		1	3822	2017-04-03T00:00:00Z	ftp://ftp.ncbi.nlm.nih.gov/genomes/all/GCA/002/076/895/GCA_002076895.1_ASM207689v1	ftp://ftp.ncbi.nlm.nih.gov/genomes/all/GCF/002/076/895/GCF_002076895.1_ASM207689v1
Cohnella candidum	Bacteria;Terrabacteria group;Firmicutes	18JY8-7	SAMN10259933	PRJNA497504	GCA_003713065.1	Complete	5.28905	57	chromosome:NZ_CP033433.1/CP033433.1		1	4752	2018-11-06T00:00:00Z	ftp://ftp.ncbi.nlm.nih.gov/genomes/all/GCA/003/713/065/GCA_003713065.1_ASM371306v1	ftp://ftp.ncbi.nlm.nih.gov/genomes/all/GCF/003/713/065/GCF_003713065.1_ASM371306v1
Collimonas fungivorans	Bacteria;Proteobacteria;Betaproteobacteria	Ter6	SAMN04195674	PRJNA299268	GCA_001584145.1	Complete	5.59973	59	chromosome:NZ_CP013232.1/CP013232.1		1	4819	2016-03-09T00:00:00Z	ftp://ftp.ncbi.nlm.nih.gov/genomes/all/GCA/001/584/145/GCA_001584145.1_ASM158414v1	ftp://ftp.ncbi.nlm.nih.gov/genomes/all/GCF/001/584/145/GCF_001584145.1_ASM158414v1
Collinsella stercoris DSM 13279	Bacteria;Terrabacteria group;Actinobacteria	FDAARGOS_1572	SAMN22091669	PRJNA231221	GCA_020735465.1	Complete	2.46075	63.4	chromosome:NZ_CP085935.1/CP085935.1		1	2013	2021-11-03T00:00:00Z	ftp://ftp.ncbi.nlm.nih.gov/genomes/all/GCA/020/735/465/GCA_020735465.1_ASM2073546v1	ftp://ftp.ncbi.nlm.nih.gov/genomes/all/GCF/020/735/465/GCF_020735465.1_ASM2073546v1
Colwellia psychrerythraea 34H	Bacteria;Proteobacteria;Gammaproteobacteria	34H; BAA-681	SAMN02604001	PRJNA275	GCA_000012325.1	Complete	5.37318	38	chromosome:NC_003910.7/CP000083.1		1	4400	2002-05-16T00:00:00Z	ftp://ftp.ncbi.nlm.nih.gov/genomes/all/GCA/000/012/325/GCA_000012325.1_ASM1232v1	ftp://ftp.ncbi.nlm.nih.gov/genomes/all/GCF/000/012/325/GCF_000012325.1_ASM1232v1
Comamonas aquatica	Bacteria;Proteobacteria;Betaproteobacteria	NEB418	SAMN18676188	PRJNA622823	GCA_018064205.1	Complete	3.96919	64.5	chromosome:NZ_CP072916.1/CP072916.1		1	3507	2021-04-17T00:00:00Z	ftp://ftp.ncbi.nlm.nih.gov/genomes/all/GCA/018/064/205/GCA_018064205.1_ASM1806420v1	ftp://ftp.ncbi.nlm.nih.gov/genomes/all/GCF/018/064/205/GCF_018064205.1_ASM1806420v1
Companilactobacillus farciminis KCTC 3681 = DSM 20184	Bacteria;Terrabacteria group;Firmicutes	DSM 20184	SAMN05913070	PRJNA348651	GCA_002706745.1	Complete	2.55184	36.4	chromosome:NZ_CP017702.1/CP017702.1		1	2432	2017-10-25T00:00:00Z	ftp://ftp.ncbi.nlm.nih.gov/genomes/all/GCA/002/706/745/GCA_002706745.1_ASM270674v1	ftp://ftp.ncbi.nlm.nih.gov/genomes/all/GCF/002/706/745/GCF_002706745.1_ASM270674v1
Conchiformibius steedae	Bacteria;Proteobacteria;Betaproteobacteria	DSM 2580	SAMN15603187	PRJNA647881	GCA_014054725.1	Complete	2.20512	50.6563	chromosome:NZ_CP059563.1/CP059563.1; plasmid pDSM2580_1:NZ_CP059561.1/CP059561.1; plasmid pDSM2580_2:NZ_CP059562.1/CP059562.1		3	2068	2020-08-04T00:00:00Z	ftp://ftp.ncbi.nlm.nih.gov/genomes/all/GCA/014/054/725/GCA_014054725.1_ASM1405472v1	ftp://ftp.ncbi.nlm.nih.gov/genomes/all/GCF/014/054/725/GCF_014054725.1_ASM1405472v1
Conexibacter woesei DSM 14684	Bacteria;Terrabacteria group;Actinobacteria	DSM 14684	SAMN00002582	PRJNA20745	GCA_000025265.1	Complete	6.35937	72.7	chromosome:NC_013739.1/CP001854.1		1	5934	2010-01-15T00:00:00Z	ftp://ftp.ncbi.nlm.nih.gov/genomes/all/GCA/000/025/265/GCA_000025265.1_ASM2526v1	ftp://ftp.ncbi.nlm.nih.gov/genomes/all/GCF/000/025/265/GCF_000025265.1_ASM2526v1
Constantimarinum furrinae	Bacteria;FCB group;Bacteroidetes/Chlorobi group	ALE3EI	SAMN11269519	PRJNA529554	GCA_014295415.1	Complete	2.9873	40.4	chromosome:NZ_CP052909.1/CP052909.1		1	2681	2020-08-25T00:00:00Z	ftp://ftp.ncbi.nlm.nih.gov/genomes/all/GCA/014/295/415/GCA_014295415.1_ASM1429541v1	ftp://ftp.ncbi.nlm.nih.gov/genomes/all/GCF/014/295/415/GCF_014295415.1_ASM1429541v1
Coprobacter secundus subsp. similis	Bacteria;FCB group;Bacteroidetes/Chlorobi group	2CBH44	SAMD00236451	PRJDB10247	GCA_015097275.1	Complete	4.17147	38.4	chromosome:NZ_AP023322.1/AP023322.1		1	3171	2020-09-23T23:02:00Z	ftp://ftp.ncbi.nlm.nih.gov/genomes/all/GCA/015/097/275/GCA_015097275.1_ASM1509727v1	ftp://ftp.ncbi.nlm.nih.gov/genomes/all/GCF/015/097/275/GCF_015097275.1_ASM1509727v1
Coprococcus comes	Bacteria;Terrabacteria group;Firmicutes	FDAARGOS_1339	SAMN16357481	PRJNA231221	GCA_016904155.1	Complete	3.37307	42.5	chromosome:NZ_CP070062.1/CP070062.1		1	3092	2021-02-17T00:00:00Z	ftp://ftp.ncbi.nlm.nih.gov/genomes/all/GCA/016/904/155/GCA_016904155.1_ASM1690415v1	ftp://ftp.ncbi.nlm.nih.gov/genomes/all/GCF/016/904/155/GCF_016904155.1_ASM1690415v1
Coprothermobacter proteolyticus DSM 5265	Bacteria;Coprothermobacterota;Coprothermobacteria	DSM 5265	SAMN02603927	PRJNA30729	GCA_000020945.1	Complete	1.42491	44.8	chromosome:NC_011295.1/CP001145.1		1	1417	2008-09-26T00:00:00Z	ftp://ftp.ncbi.nlm.nih.gov/genomes/all/GCA/000/020/945/GCA_000020945.1_ASM2094v1	ftp://ftp.ncbi.nlm.nih.gov/genomes/all/GCF/000/020/945/GCF_000020945.1_ASM2094v1
Coraliomargarita akajimensis DSM 45221	Bacteria;PVC group;Verrucomicrobia	DSM 45221	SAMN02598501	PRJNA33365	GCA_000025905.1	Complete	3.75077	53.6	chromosome:NC_014008.1/CP001998.1		1	3024	2010-04-05T00:00:00Z	ftp://ftp.ncbi.nlm.nih.gov/genomes/all/GCA/000/025/905/GCA_000025905.1_ASM2590v1	ftp://ftp.ncbi.nlm.nih.gov/genomes/all/GCF/000/025/905/GCF_000025905.1_ASM2590v1
Corallococcus coralloides DSM 2259	Bacteria;Proteobacteria;delta/epsilon subdivisions	DSM 2259	SAMN02603593	PRJNA82779	GCA_000255295.1	Complete	10.0806	69.9	chromosome:NC_017030.1/CP003389.1		1	7952	2012-03-20T00:00:00Z	ftp://ftp.ncbi.nlm.nih.gov/genomes/all/GCA/000/255/295/GCA_000255295.1_ASM25529v1	ftp://ftp.ncbi.nlm.nih.gov/genomes/all/GCF/000/255/295/GCF_000255295.1_ASM25529v1
Coriobacterium glomerans PW2	Bacteria;Terrabacteria group;Actinobacteria	PW2	SAMN00713604	PRJNA42699	GCA_000195315.1	Complete	2.11568	60.4	chromosome:NC_015389.1/CP002628.1		1	1776	2011-04-07T00:00:00Z	ftp://ftp.ncbi.nlm.nih.gov/genomes/all/GCA/000/195/315/GCA_000195315.1_ASM19531v1	ftp://ftp.ncbi.nlm.nih.gov/genomes/all/GCF/000/195/315/GCF_000195315.1_ASM19531v1
Corynebacterium glutamicum SCgG2	Bacteria;Terrabacteria group;Actinobacteria	SCgG2	SAMN02603964	PRJNA175241	GCA_000404185.1	Complete	3.35062	53.9	chromosome:NC_021352.1/CP004048.1		1	2980	2013-06-03T00:00:00Z	ftp://ftp.ncbi.nlm.nih.gov/genomes/all/GCA/000/404/185/GCA_000404185.1_ASM40418v1	ftp://ftp.ncbi.nlm.nih.gov/genomes/all/GCF/000/404/185/GCF_000404185.1_ASM40418v1
Costertonia aggregata	Bacteria;FCB group;Bacteroidetes/Chlorobi group	KCCM 42265	SAMN15423675	PRJNA643680	GCA_013402795.1	Complete	3.91033	39.4	chromosome:NZ_CP058595.1/CP058595.1		1	3527	2020-07-12T00:00:00Z	ftp://ftp.ncbi.nlm.nih.gov/genomes/all/GCA/013/402/795/GCA_013402795.1_ASM1340279v1	ftp://ftp.ncbi.nlm.nih.gov/genomes/all/GCF/013/402/795/GCF_013402795.1_ASM1340279v1
Coxiella endosymbiont of Amblyomma americanum	Bacteria;Proteobacteria;Gammaproteobacteria	C904	SAMN03273000	PRJNA233416	GCA_000815025.1	Complete	0.656901	34.6	chromosome:NZ_CP007541.1/CP007541.1		1	566	2015-01-06T00:00:00Z	ftp://ftp.ncbi.nlm.nih.gov/genomes/all/GCA/000/815/025/GCA_000815025.1_ASM81502v1	ftp://ftp.ncbi.nlm.nih.gov/genomes/all/GCF/000/815/025/GCF_000815025.1_ASM81502v1
Coxiella-like endosymbiont of Amblyomma americanum	Bacteria;Proteobacteria;Gammaproteobacteria	CLE-AaGA	SAMN06848168	PRJNA374336	GCA_002850495.1	Complete	0.656933	34.6	chromosome:NZ_CP021379.1/CP021379.1		1	559	2018-01-03T00:00:00Z	ftp://ftp.ncbi.nlm.nih.gov/genomes/all/GCA/002/850/495/GCA_002850495.1_ASM285049v1	ftp://ftp.ncbi.nlm.nih.gov/genomes/all/GCF/002/850/495/GCF_002850495.1_ASM285049v1
Crassaminicella profunda	Bacteria;Terrabacteria group;Firmicutes	Ra1766H	SAMN21034494	PRJNA758759	GCA_019884785.1	Complete	4.5891	31.5	chromosome:NZ_CP082326.1/CP082326.1		1	4035	2021-09-06T00:00:00Z	ftp://ftp.ncbi.nlm.nih.gov/genomes/all/GCA/019/884/785/GCA_019884785.1_ASM1988478v1	ftp://ftp.ncbi.nlm.nih.gov/genomes/all/GCF/019/884/785/GCF_019884785.1_ASM1988478v1
Crinalium epipsammum PCC 9333	Bacteria;Terrabacteria group;Cyanobacteria/Melainabacteria group	PCC 9333	SAMN02261349	PRJNA158835	GCA_000317495.1	Complete	5.62041	40.1979	chromosome:NC_019753.1/CP003620.1; plasmid pCRI9333.01:NC_019733.1/CP003621.1; plasmid pCRI9333.02:NC_019734.1/CP003622.1; plasmid pCRI9333.03:NC_019754.1/CP003623.1; plasmid pCRI9333.04:NC_019735.1/CP003624.1; plasmid pCRI9333.05:NC_019736.1/CP003625.1; plasmid pCRI9333.06:NC_019755.1/CP003626.1; plasmid pCRI9333.07:NC_019737.1/CP003627.1; plasmid pCRI9333.08:NC_019756.1/CP003628.1		9	4836	2012-12-06T00:00:00Z	ftp://ftp.ncbi.nlm.nih.gov/genomes/all/GCA/000/317/495/GCA_000317495.1_ASM31749v1	ftp://ftp.ncbi.nlm.nih.gov/genomes/all/GCF/000/317/495/GCF_000317495.1_ASM31749v1
Croceibacter atlanticus HTCC2559	Bacteria;FCB group;Bacteroidetes/Chlorobi group	HTCC2559	SAMN02603922	PRJNA13570	GCA_000196315.1	Complete	2.95296	33.9	chromosome:NC_014230.1/CP002046.1		1	2654	2010-06-09T00:00:00Z	ftp://ftp.ncbi.nlm.nih.gov/genomes/all/GCA/000/196/315/GCA_000196315.1_ASM19631v1	ftp://ftp.ncbi.nlm.nih.gov/genomes/all/GCF/000/196/315/GCF_000196315.1_ASM19631v1
Croceibacterium atlanticum	Bacteria;Proteobacteria;Alphaproteobacteria	26DY36	SAMN03658145	PRJNA282882	GCA_001008165.2	Complete	3.47511	61.9128	chromosome:NZ_CP011452.2/CP011452.2; plasmid unnamed:NZ_CP011453.2/CP011453.2		2	3198	2015-05-15T00:00:00Z	ftp://ftp.ncbi.nlm.nih.gov/genomes/all/GCA/001/008/165/GCA_001008165.2_ASM100816v2	ftp://ftp.ncbi.nlm.nih.gov/genomes/all/GCF/001/008/165/GCF_001008165.2_ASM100816v2
Croceicoccus naphthovorans	Bacteria;Proteobacteria;Alphaproteobacteria	PQ-2	SAMN03757733	PRJNA285726	GCA_001028705.1	Complete	3.86356	62.604	chromosome:NZ_CP011770.1/CP011770.1; plasmid p1:NZ_CP011771.1/CP011771.1; plasmid p2:NZ_CP011772.1/CP011772.1		3	3702	2015-06-12T00:00:00Z	ftp://ftp.ncbi.nlm.nih.gov/genomes/all/GCA/001/028/705/GCA_001028705.1_ASM102870v1	ftp://ftp.ncbi.nlm.nih.gov/genomes/all/GCF/001/028/705/GCF_001028705.1_ASM102870v1
Croceimicrobium hydrocarbonivorans	Bacteria;FCB group;Bacteroidetes/Chlorobi group	A20-9	SAMN15691429	PRJNA650022	GCA_014524565.1	Complete	4.0356	43.2	chromosome:NZ_CP060139.1/CP060139.1		1	3568	2020-09-11T00:00:00Z	ftp://ftp.ncbi.nlm.nih.gov/genomes/all/GCA/014/524/565/GCA_014524565.1_ASM1452456v1	ftp://ftp.ncbi.nlm.nih.gov/genomes/all/GCF/014/524/565/GCF_014524565.1_ASM1452456v1
Crocosphaera subtropica ATCC 51142	Bacteria;Terrabacteria group;Cyanobacteria/Melainabacteria group	ATCC 51142	SAMN02604312	PRJNA20319	GCA_000017845.1	Complete	5.46038	37.967	chromosome circular:NC_010546.1/CP000806.1; chromosome linear:NC_010547.1/CP000807.1; plasmid A:NC_010539.1/CP000808.1; plasmid B:NC_010541.1/CP000809.1; plasmid D:NC_010543.1/CP000811.1; plasmid pC:NC_010542.1/CP000810.1		6	4915	2008-04-01T00:00:00Z	ftp://ftp.ncbi.nlm.nih.gov/genomes/all/GCA/000/017/845/GCA_000017845.1_ASM1784v1	ftp://ftp.ncbi.nlm.nih.gov/genomes/all/GCF/000/017/845/GCF_000017845.1_ASM1784v1
Cronobacter sakazakii	Bacteria;Proteobacteria;Gammaproteobacteria	CS-931	SAMN07540307	PRJNA399551	GCA_003516125.3	Complete	4.43799	56.8946	chromosome:NZ_CP027107.1/CP027107.2; plasmid pCsaCS931a:NZ_CP027108.1/CP027108.2; plasmid pCsaCS931b:NZ_CP049260.1/CP049260.1		3	4038	2018-09-10T00:00:00Z	ftp://ftp.ncbi.nlm.nih.gov/genomes/all/GCA/003/516/125/GCA_003516125.3_ASM351612v3	ftp://ftp.ncbi.nlm.nih.gov/genomes/all/GCF/003/516/125/GCF_003516125.1_ASM351612v3
Cruoricaptor ignavus	Bacteria;FCB group;Bacteroidetes/Chlorobi group	M1214	SAMN16424887	PRJNA668829	GCA_014961145.1	Complete	2.12034	45.2	chromosome:NZ_CP063145.1/CP063145.1		1	1993	2020-10-27T00:00:00Z	ftp://ftp.ncbi.nlm.nih.gov/genomes/all/GCA/014/961/145/GCA_014961145.1_ASM1496114v1	ftp://ftp.ncbi.nlm.nih.gov/genomes/all/GCF/014/961/145/GCF_014961145.1_ASM1496114v1
Cryobacterium arcticum	Bacteria;Terrabacteria group;Actinobacteria	PAMC 27867	SAMN05271266	PRJNA326192	GCA_001679725.1	Complete	4.35123	68.3793	chromosome 1:NZ_CP016282.1/CP016282.1; plasmid pP27867_1:NZ_CP016283.1/CP016283.1; plasmid pP27867_2:NZ_CP016284.1/CP016284.1		3	3973	2016-07-05T00:00:00Z	ftp://ftp.ncbi.nlm.nih.gov/genomes/all/GCA/001/679/725/GCA_001679725.1_ASM167972v1	ftp://ftp.ncbi.nlm.nih.gov/genomes/all/GCF/001/679/725/GCF_001679725.1_ASM167972v1
Cryptobacterium curtum DSM 15641	Bacteria;Terrabacteria group;Actinobacteria	DSM 15641	SAMN02598434	PRJNA20739	GCA_000023845.1	Complete	1.6178	50.9	chromosome:NC_013170.1/CP001682.1		1	1337	2009-08-26T00:00:00Z	ftp://ftp.ncbi.nlm.nih.gov/genomes/all/GCA/000/023/845/GCA_000023845.1_ASM2384v1	ftp://ftp.ncbi.nlm.nih.gov/genomes/all/GCF/000/023/845/GCF_000023845.1_ASM2384v1
Cupriavidus pinatubonensis	Bacteria;Proteobacteria;Betaproteobacteria	HN-2	SAMN20599101	PRJNA752476	GCA_019602855.1	Complete	7.54866	64.2731	chromosome 1:NZ_CP080766.1/CP080766.1; chromosome 2:NZ_CP080767.1/CP080767.1; plasmid p1:NZ_CP080768.1/CP080768.1; plasmid p2:NZ_CP080769.1/CP080769.1		4	6753	2021-08-16T00:00:00Z	ftp://ftp.ncbi.nlm.nih.gov/genomes/all/GCA/019/602/855/GCA_019602855.1_ASM1960285v1	ftp://ftp.ncbi.nlm.nih.gov/genomes/all/GCF/019/602/855/GCF_019602855.1_ASM1960285v1
Curtobacterium flaccumfaciens pv. flaccumfaciens	Bacteria;Terrabacteria group;Actinobacteria	BRIP:70614	SAMN17166486	PRJNA687999	GCA_017909455.1	Complete	3.89691	70.8463	chromosome:NZ_CP071883.1/CP071883.1; plasmid pCff119:NZ_CP071884.1/CP071884.1		2	3632	2021-04-12T00:00:00Z	ftp://ftp.ncbi.nlm.nih.gov/genomes/all/GCA/017/909/455/GCA_017909455.1_ASM1790945v1	ftp://ftp.ncbi.nlm.nih.gov/genomes/all/GCF/017/909/455/GCF_017909455.1_ASM1790945v1
Cutibacterium acnes HL096PA1	Bacteria;Terrabacteria group;Actinobacteria	HL096PA1	SAMN02604074	PRJNA81129	GCA_000376705.1	Complete	2.54977	60.1523	chromosome:NC_021085.1/CP003293.1; plasmid unnamed:NC_021086.1/CP003294.1		2	2400	2013-04-22T00:00:00Z	ftp://ftp.ncbi.nlm.nih.gov/genomes/all/GCA/000/376/705/GCA_000376705.1_ASM37670v1	ftp://ftp.ncbi.nlm.nih.gov/genomes/all/GCF/000/376/705/GCF_000376705.1_ASM37670v1
cyanobacterium endosymbiont of Epithemia turgida isolate EtSB Lake Yunoko	Bacteria;Terrabacteria group;Cyanobacteria/Melainabacteria group	ETSB Lake Yunoko	SAMD00061037	PRJDB498	GCA_000829235.1	Complete	2.79432	33.4	chromosome:NZ_AP012549.1/AP012549.1		1	1664	2014-07-23T00:00:00Z	ftp://ftp.ncbi.nlm.nih.gov/genomes/all/GCA/000/829/235/GCA_000829235.1_ASM82923v1	ftp://ftp.ncbi.nlm.nih.gov/genomes/all/GCF/000/829/235/GCF_000829235.1_ASM82923v1
Cyanobacterium aponinum PCC 10605	Bacteria;Terrabacteria group;Cyanobacteria/Melainabacteria group	PCC 10605	SAMN02261329	PRJNA158691	GCA_000317675.1	Complete	4.17697	34.9729	chromosome:NC_019776.1/CP003947.1; plasmid pCYAN10605.01:NC_019777.1/CP003948.1		2	3451	2012-12-07T00:00:00Z	ftp://ftp.ncbi.nlm.nih.gov/genomes/all/GCA/000/317/675/GCA_000317675.1_ASM31767v1	ftp://ftp.ncbi.nlm.nih.gov/genomes/all/GCF/000/317/675/GCF_000317675.1_ASM31767v1
Cyanobium gracile PCC 6307	Bacteria;Terrabacteria group;Cyanobacteria/Melainabacteria group	PCC 6307	SAMN02261330	PRJNA158695	GCA_000316515.1	Complete	3.34236	68.7	chromosome:NC_019675.1/CP003495.1		1	3276	2012-12-04T00:00:00Z	ftp://ftp.ncbi.nlm.nih.gov/genomes/all/GCA/000/316/515/GCA_000316515.1_ASM31651v1	ftp://ftp.ncbi.nlm.nih.gov/genomes/all/GCF/000/316/515/GCF_000316515.1_ASM31651v1
Cyclobacterium marinum DSM 745	Bacteria;FCB group;Bacteroidetes/Chlorobi group	DSM 745	SAMN02261369	PRJNA51773	GCA_000222485.1	Complete	6.22127	38.1	chromosome:NC_015914.1/CP002955.1		1	4895	2011-08-03T00:00:00Z	ftp://ftp.ncbi.nlm.nih.gov/genomes/all/GCA/000/222/485/GCA_000222485.1_ASM22248v1	ftp://ftp.ncbi.nlm.nih.gov/genomes/all/GCF/000/222/485/GCF_000222485.1_ASM22248v1
Cylindrospermopsis raciborskii N8	Bacteria;Terrabacteria group;Cyanobacteria/Melainabacteria group	N8	SAMN18628978	PRJNA719955	GCA_018139025.1	Complete	3.85717	40.1	chromosome:NZ_CP073250.1/CP073250.1		1	3261	2021-04-25T00:00:00Z	ftp://ftp.ncbi.nlm.nih.gov/genomes/all/GCA/018/139/025/GCA_018139025.1_ASM1813902v1	ftp://ftp.ncbi.nlm.nih.gov/genomes/all/GCF/018/139/025/GCF_018139025.1_ASM1813902v1
Cytobacillus gottheilii	Bacteria;Terrabacteria group;Firmicutes	1839	SAMN18214881	PRJNA707608	GCA_018582665.1	Complete	4.58469	39.2279	chromosome:NZ_CP071709.1/CP071709.1; plasmid p_unnamed:NZ_CP071710.1/CP071710.1		2	4344	2021-05-28T00:00:00Z	ftp://ftp.ncbi.nlm.nih.gov/genomes/all/GCA/018/582/665/GCA_018582665.1_ASM1858266v1	ftp://ftp.ncbi.nlm.nih.gov/genomes/all/GCF/018/582/665/GCF_018582665.1_ASM1858266v1
Cytophaga hutchinsonii ATCC 33406	Bacteria;FCB group;Bacteroidetes/Chlorobi group	ATCC 33406	SAMN02598536	PRJNA54	GCA_000014145.1	Complete	4.43322	38.8	chromosome:NC_008255.1/CP000383.1		1	3672	2006-07-11T00:00:00Z	ftp://ftp.ncbi.nlm.nih.gov/genomes/all/GCA/000/014/145/GCA_000014145.1_ASM1414v1	ftp://ftp.ncbi.nlm.nih.gov/genomes/all/GCF/000/014/145/GCF_000014145.1_ASM1414v1
Dactylococcopsis salina PCC 8305	Bacteria;Terrabacteria group;Cyanobacteria/Melainabacteria group	PCC 8305	SAMN02261331	PRJNA158703	GCA_000317615.1	Complete	3.78101	42.4	chromosome:NC_019780.1/CP003944.1		1	3575	2012-12-07T00:00:00Z	ftp://ftp.ncbi.nlm.nih.gov/genomes/all/GCA/000/317/615/GCA_000317615.1_ASM31761v1	ftp://ftp.ncbi.nlm.nih.gov/genomes/all/GCF/000/317/615/GCF_000317615.1_ASM31761v1
Dactylosporangium vinaceum	Bacteria;Terrabacteria group;Actinobacteria	NRRL B-16297	SAMN14566521	PRJNA624050	GCA_019904175.1	Complete	11.9599	72.3	chromosome:NZ_CP061913.1/CP061913.1		1	10528	2021-09-08T00:00:00Z	ftp://ftp.ncbi.nlm.nih.gov/genomes/all/GCA/019/904/175/GCA_019904175.1_ASM1990417v1	ftp://ftp.ncbi.nlm.nih.gov/genomes/all/GCF/019/904/175/GCF_019904175.1_ASM1990417v1
Deferribacter desulfuricans SSM1	Bacteria;Deferribacteres;Deferribacteres	SSM1	SAMD00060965	PRJDA37285	GCA_000010985.1	Complete	2.54293	30.2992	chromosome:NC_013939.1/AP011529.1; plasmid megaplasmid pDF308:NC_013940.1/AP011530.1		2	2457	2010-03-05T23:06:00Z	ftp://ftp.ncbi.nlm.nih.gov/genomes/all/GCA/000/010/985/GCA_000010985.1_ASM1098v1	ftp://ftp.ncbi.nlm.nih.gov/genomes/all/GCF/000/010/985/GCF_000010985.1_ASM1098v1
Defluviicoccus vanus	Bacteria;Proteobacteria;Alphaproteobacteria	Ben 114	SAMN15030566	PRJNA635277	GCA_014672695.1	Complete	4.2268	63.6117	chromosome:NZ_CP053923.1/CP053923.1; plasmid unnamed:NZ_CP053924.1/CP053924.1		2	3397	2020-09-21T00:00:00Z	ftp://ftp.ncbi.nlm.nih.gov/genomes/all/GCA/014/672/695/GCA_014672695.1_ASM1467269v1	ftp://ftp.ncbi.nlm.nih.gov/genomes/all/GCF/014/672/695/GCF_014672695.1_ASM1467269v1
Defluviitoga tunisiensis	Bacteria;Thermotogae;Thermotogae	L3	SAMEA3139667	PRJEB7786	GCA_000953715.1	Complete	2.0531	31.4	chromosome I:NZ_LN824141.1/LN824141.1		1	1815	2015-02-27T00:00:00Z	ftp://ftp.ncbi.nlm.nih.gov/genomes/all/GCA/000/953/715/GCA_000953715.1_DTL3	ftp://ftp.ncbi.nlm.nih.gov/genomes/all/GCF/000/953/715/GCF_000953715.1_DTL3
Dehalobacter restrictus	Bacteria;Terrabacteria group;Firmicutes	12DCA	SAMN13561677	PRJNA376155	GCA_009796305.1	Complete	3.04943	44.5	chromosome:NZ_CP046996.1/CP046996.1		1	2837	2019-12-24T00:00:00Z	ftp://ftp.ncbi.nlm.nih.gov/genomes/all/GCA/009/796/305/GCA_009796305.1_ASM979630v1	ftp://ftp.ncbi.nlm.nih.gov/genomes/all/GCF/009/796/305/GCF_009796305.1_ASM979630v1
Dehalobacterium formicoaceticum	Bacteria;Terrabacteria group;Firmicutes	DMC	SAMN07259296	PRJNA391200	GCA_002224645.1	Complete	3.76654	43.2	chromosome:NZ_CP022121.1/CP022121.1		1	3465	2017-07-24T00:00:00Z	ftp://ftp.ncbi.nlm.nih.gov/genomes/all/GCA/002/224/645/GCA_002224645.1_ASM222464v1	ftp://ftp.ncbi.nlm.nih.gov/genomes/all/GCF/002/224/645/GCF_002224645.1_ASM222464v1
Dehalococcoides mccartyi CG4	Bacteria;Terrabacteria group;Chloroflexi	CG4	SAMN02444486	PRJNA230429	GCA_000830905.1	Complete	1.38231	48.7	chromosome:NZ_CP006950.1/CP006950.1		1	1394	2014-08-04T00:00:00Z	ftp://ftp.ncbi.nlm.nih.gov/genomes/all/GCA/000/830/905/GCA_000830905.1_ASM83090v1	ftp://ftp.ncbi.nlm.nih.gov/genomes/all/GCF/000/830/905/GCF_000830905.1_ASM83090v1
Dehalogenimonas lykanthroporepellens BL-DC-9	Bacteria;Terrabacteria group;Chloroflexi	BL-DC-9	SAMN02598529	PRJNA40221	GCA_000143165.1	Complete	1.68651	55	chromosome:NC_014314.1/CP002084.1		1	1688	2010-06-25T00:00:00Z	ftp://ftp.ncbi.nlm.nih.gov/genomes/all/GCA/000/143/165/GCA_000143165.1_ASM14316v1	ftp://ftp.ncbi.nlm.nih.gov/genomes/all/GCF/000/143/165/GCF_000143165.1_ASM14316v1
Deinococcus radiodurans ATCC 13939	Bacteria;Terrabacteria group;Deinococcus-Thermus	ATCC 13939	SAMN11313123	PRJNA530377	GCA_020546685.1	Complete	3.2796	66.6764	chromosome I:NZ_CP038663.1/CP038663.1; chromosome II:NZ_CP038664.1/CP038664.1; plasmid pCP1:NZ_CP038666.1/CP038666.1; plasmid pMP1:NZ_CP038665.1/CP038665.1		4	3118	2021-10-25T00:00:00Z	ftp://ftp.ncbi.nlm.nih.gov/genomes/all/GCA/020/546/685/GCA_020546685.1_ASM2054668v1	ftp://ftp.ncbi.nlm.nih.gov/genomes/all/GCF/020/546/685/GCF_020546685.1_ASM2054668v1
Delftia lacustris	Bacteria;Proteobacteria;Betaproteobacteria	FDAARGOS_890	SAMN13450420	PRJNA231221	GCA_016027815.1	Complete	7.27451	66.1843	chromosome:NZ_CP065748.1/CP065748.1; plasmid unnamed:NZ_CP065749.1/CP065749.1		2	6562	2020-12-14T00:00:00Z	ftp://ftp.ncbi.nlm.nih.gov/genomes/all/GCA/016/027/815/GCA_016027815.1_ASM1602781v1	ftp://ftp.ncbi.nlm.nih.gov/genomes/all/GCF/016/027/815/GCF_016027815.1_ASM1602781v1
Denitratisoma oestradiolicum	Bacteria;Proteobacteria;Betaproteobacteria	DSM 16959	SAMEA6601835	PRJEB37013	GCA_902813185.1	Complete	4.29341	62.1349	chromosome I:NZ_LR778301.1/LR778301.1; plasmid pI:NZ_LR778302.1/LR778302.1		2	3856	2020-08-03T00:00:00Z	ftp://ftp.ncbi.nlm.nih.gov/genomes/all/GCA/902/813/185/GCA_902813185.1_Denitratisoma_oestradiolicum_DSM16959	ftp://ftp.ncbi.nlm.nih.gov/genomes/all/GCF/902/813/185/GCF_902813185.1_Denitratisoma_oestradiolicum_DSM16959
Denitrobacterium detoxificans	Bacteria;Terrabacteria group;Actinobacteria	NPOH1	SAMN03610232	PRJNA283216	GCA_001643775.1	Complete	2.44625	59.5	chromosome:NZ_CP011402.1/CP011402.1		1	1925	2016-05-16T00:00:00Z	ftp://ftp.ncbi.nlm.nih.gov/genomes/all/GCA/001/643/775/GCA_001643775.1_ASM164377v1	ftp://ftp.ncbi.nlm.nih.gov/genomes/all/GCF/001/643/775/GCF_001643775.1_ASM164377v1
Denitrovibrio acetiphilus DSM 12809	Bacteria;Deferribacteres;Deferribacteres	DSM 12809	SAMN02598464	PRJNA29431	GCA_000025725.1	Complete	3.22208	42.5	chromosome:NC_013943.1/CP001968.1		1	2999	2010-03-11T00:00:00Z	ftp://ftp.ncbi.nlm.nih.gov/genomes/all/GCA/000/025/725/GCA_000025725.1_ASM2572v1	ftp://ftp.ncbi.nlm.nih.gov/genomes/all/GCF/000/025/725/GCF_000025725.1_ASM2572v1
Dermabacter vaginalis	Bacteria;Terrabacteria group;Actinobacteria	AD1-86	SAMN03774729	PRJNA286956	GCA_001678905.1	Complete	2.39231	62.6	chromosome:NZ_CP012117.1/CP012117.1		1	2014	2016-07-05T00:00:00Z	ftp://ftp.ncbi.nlm.nih.gov/genomes/all/GCA/001/678/905/GCA_001678905.1_ASM167890v1	ftp://ftp.ncbi.nlm.nih.gov/genomes/all/GCF/001/678/905/GCF_001678905.1_ASM167890v1
Dermacoccus nishinomiyaensis	Bacteria;Terrabacteria group;Actinobacteria	M25	SAMN02902417	PRJNA253981	GCA_000725405.1	Complete	3.11364	69.0185	chromosome:NZ_CP008889.1/CP008889.1; plasmid unnamed:NZ_CP008890.1/CP008890.1		2	2713	2014-07-14T00:00:00Z	ftp://ftp.ncbi.nlm.nih.gov/genomes/all/GCA/000/725/405/GCA_000725405.1_ASM72540v1	ftp://ftp.ncbi.nlm.nih.gov/genomes/all/GCF/000/725/405/GCF_000725405.1_ASM72540v1
Dermatophilus congolensis	Bacteria;Terrabacteria group;Actinobacteria	NCTC13039	SAMEA4475696	PRJEB6403	GCA_900187045.1	Complete	2.62782	59.4	chromosome 1:NZ_LT906453.1/LT906453.1		1	2232	2017-08-15T00:00:00Z	ftp://ftp.ncbi.nlm.nih.gov/genomes/all/GCA/900/187/045/GCA_900187045.1_51485_B01	ftp://ftp.ncbi.nlm.nih.gov/genomes/all/GCF/900/187/045/GCF_900187045.1_51485_B01
Desulfarculus baarsii DSM 2075	Bacteria;Proteobacteria;delta/epsilon subdivisions	DSM 2075	SAMN02598521	PRJNA37955	GCA_000143965.1	Complete	3.65573	65.7	chromosome:NC_014365.1/CP002085.1		1	3308	2010-07-29T00:00:00Z	ftp://ftp.ncbi.nlm.nih.gov/genomes/all/GCA/000/143/965/GCA_000143965.1_ASM14396v1	ftp://ftp.ncbi.nlm.nih.gov/genomes/all/GCF/000/143/965/GCF_000143965.1_ASM14396v1
Desulfatibacillum aliphaticivorans	Bacteria;Proteobacteria;delta/epsilon subdivisions	AK-01	SAMN00000039	PRJNA19449	GCA_000021905.1	Complete	6.51707	54.5	chromosome:NC_011768.1/CP001322.1		1	5245	2008-12-24T00:00:00Z	ftp://ftp.ncbi.nlm.nih.gov/genomes/all/GCA/000/021/905/GCA_000021905.1_ASM2190v1	ftp://ftp.ncbi.nlm.nih.gov/genomes/all/GCF/000/021/905/GCF_000021905.1_ASM2190v1
Desulfitobacterium hafniense DCB-2	Bacteria;Terrabacteria group;Firmicutes	DCB-2	SAMN02598433	PRJNA205	GCA_000021925.1	Complete	5.27913	47.5	chromosome:NC_011830.1/CP001336.1		1	4802	2009-01-05T00:00:00Z	ftp://ftp.ncbi.nlm.nih.gov/genomes/all/GCA/000/021/925/GCA_000021925.1_ASM2192v1	ftp://ftp.ncbi.nlm.nih.gov/genomes/all/GCF/000/021/925/GCF_000021925.1_ASM2192v1
Desulfobacca acetoxidans DSM 11109	Bacteria;Proteobacteria;delta/epsilon subdivisions	DSM 11109	SAMN00713603	PRJNA51777	GCA_000195295.1	Complete	3.28254	52.9	chromosome:NC_015388.1/CP002629.1		1	2901	2011-04-07T00:00:00Z	ftp://ftp.ncbi.nlm.nih.gov/genomes/all/GCA/000/195/295/GCA_000195295.1_ASM19529v1	ftp://ftp.ncbi.nlm.nih.gov/genomes/all/GCF/000/195/295/GCF_000195295.1_ASM19529v1
Desulfobacula toluolica Tol2	Bacteria;Proteobacteria;delta/epsilon subdivisions	Tol2	SAMEA2272293	PRJEA38433	GCA_000307105.1	Complete	5.19791	41.4	chromosome:NC_018645.1/FO203503.1		1	4461	2012-09-17T00:00:00Z	ftp://ftp.ncbi.nlm.nih.gov/genomes/all/GCA/000/307/105/GCA_000307105.1_ASM30710v1	ftp://ftp.ncbi.nlm.nih.gov/genomes/all/GCF/000/307/105/GCF_000307105.1_ASM30710v1
Desulfobulbus propionicus DSM 2032	Bacteria;Proteobacteria;delta/epsilon subdivisions	DSM 2032	SAMN00713581	PRJNA32993	GCA_000186885.1	Complete	3.85187	58.9	chromosome:NC_014972.1/CP002364.1		1	3344	2011-01-27T00:00:00Z	ftp://ftp.ncbi.nlm.nih.gov/genomes/all/GCA/000/186/885/GCA_000186885.1_ASM18688v1	ftp://ftp.ncbi.nlm.nih.gov/genomes/all/GCF/000/186/885/GCF_000186885.1_ASM18688v1
Desulfocapsa sulfexigens DSM 10523	Bacteria;Proteobacteria;delta/epsilon subdivisions	DSM 10523	SAMN02602964	PRJNA91121	GCA_000341395.1	Complete	4.02351	45.389	chromosome:NC_020304.1/CP003985.1; plasmid unnamed:NC_020305.1/CP003986.1		2	3497	2013-02-20T00:00:00Z	ftp://ftp.ncbi.nlm.nih.gov/genomes/all/GCA/000/341/395/GCA_000341395.1_ASM34139v1	ftp://ftp.ncbi.nlm.nih.gov/genomes/all/GCF/000/341/395/GCF_000341395.1_ASM34139v1
Desulfococcus oleovorans Hxd3	Bacteria;Proteobacteria;delta/epsilon subdivisions	Hxd3	SAMN00623035	PRJNA18007	GCA_000018405.1	Complete	3.94417	56.2	chromosome:NC_009943.1/CP000859.1		1	3311	2007-10-19T00:00:00Z	ftp://ftp.ncbi.nlm.nih.gov/genomes/all/GCA/000/018/405/GCA_000018405.1_ASM1840v1	ftp://ftp.ncbi.nlm.nih.gov/genomes/all/GCF/000/018/405/GCF_000018405.1_ASM1840v1
Desulfocurvibacter africanus subsp. africanus str. Walvis Bay	Bacteria;Proteobacteria;delta/epsilon subdivisions	Walvis Bay	SAMN00713616	PRJNA52831	GCA_000212675.2	Complete	4.20053	61.4	chromosome:NC_016629.1/CP003221.1		1	3749	2012-01-04T00:00:00Z	ftp://ftp.ncbi.nlm.nih.gov/genomes/all/GCA/000/212/675/GCA_000212675.2_ASM21267v2	ftp://ftp.ncbi.nlm.nih.gov/genomes/all/GCF/000/212/675/GCF_000212675.2_ASM21267v2
Desulfofarcimen acetoxidans DSM 771	Bacteria;Terrabacteria group;Firmicutes	DSM 771	SAMN02598455	PRJNA27947	GCA_000024205.1	Complete	4.54562	41.6	chromosome:NC_013216.1/CP001720.1		1	4048	2009-09-10T00:00:00Z	ftp://ftp.ncbi.nlm.nih.gov/genomes/all/GCA/000/024/205/GCA_000024205.1_ASM2420v1	ftp://ftp.ncbi.nlm.nih.gov/genomes/all/GCF/000/024/205/GCF_000024205.1_ASM2420v1
Desulfoglaeba alkanexedens ALDC	Bacteria;Proteobacteria;delta/epsilon subdivisions	ALDC	SAMN11582078	PRJNA541298	GCA_005377625.1	Complete	3.36558	59.3	chromosome:NZ_CP040098.1/CP040098.1		1	2937	2019-05-15T00:00:00Z	ftp://ftp.ncbi.nlm.nih.gov/genomes/all/GCA/005/377/625/GCA_005377625.1_ASM537762v1	ftp://ftp.ncbi.nlm.nih.gov/genomes/all/GCF/005/377/625/GCF_005377625.1_ASM537762v1
Desulfohalobium retbaense DSM 5692	Bacteria;Proteobacteria;delta/epsilon subdivisions	DSM 5692	SAMN02598459	PRJNA29199	GCA_000024325.1	Complete	2.90957	57.2915	chromosome:NC_013223.1/CP001734.1; plasmid pDRET01:NC_013224.1/CP001735.1		2	2455	2009-09-11T00:00:00Z	ftp://ftp.ncbi.nlm.nih.gov/genomes/all/GCA/000/024/325/GCA_000024325.1_ASM2432v1	ftp://ftp.ncbi.nlm.nih.gov/genomes/all/GCF/000/024/325/GCF_000024325.1_ASM2432v1
Desulfolutivibrio sulfoxidireducens	Bacteria;Proteobacteria;delta/epsilon subdivisions	DSM 107105	SAMN13087126	PRJNA578905	GCA_013376475.1	Complete	4.15585	64.1	chromosome:NZ_CP045508.1/CP045508.1		1	3531	2020-06-29T00:00:00Z	ftp://ftp.ncbi.nlm.nih.gov/genomes/all/GCA/013/376/475/GCA_013376475.1_ASM1337647v1	ftp://ftp.ncbi.nlm.nih.gov/genomes/all/GCF/013/376/475/GCF_013376475.1_ASM1337647v1
Desulfomarina profundi	Bacteria;Proteobacteria;delta/epsilon subdivisions	KT2	SAMD00248603	PRJDB10582	GCA_019703855.1	Complete	4.30734	46.1	chromosome:NZ_AP024086.1/AP024086.1		1	3700	2021-06-07T23:03:00Z	ftp://ftp.ncbi.nlm.nih.gov/genomes/all/GCA/019/703/855/GCA_019703855.1_ASM1970385v1	ftp://ftp.ncbi.nlm.nih.gov/genomes/all/GCF/019/703/855/GCF_019703855.1_ASM1970385v1
Desulfomicrobium baculatum DSM 4028	Bacteria;Proteobacteria;delta/epsilon subdivisions	DSM 4028	SAMN00002602	PRJNA29527	GCA_000023225.1	Complete	3.94266	58.6	chromosome:NC_013173.1/CP001629.1		1	3432	2009-08-26T00:00:00Z	ftp://ftp.ncbi.nlm.nih.gov/genomes/all/GCA/000/023/225/GCA_000023225.1_ASM2322v1	ftp://ftp.ncbi.nlm.nih.gov/genomes/all/GCF/000/023/225/GCF_000023225.1_ASM2322v1
Desulfomonile tiedjei DSM 6799	Bacteria;Proteobacteria;delta/epsilon subdivisions	DSM 6799	SAMN02232013	PRJNA43133	GCA_000266945.1	Complete	6.52703	50.1107	chromosome:NC_018025.1/CP003360.1; plasmid pDESTI.01:NC_018026.1/CP003361.1		2	5325	2012-06-12T00:00:00Z	ftp://ftp.ncbi.nlm.nih.gov/genomes/all/GCA/000/266/945/GCA_000266945.1_ASM26694v1	ftp://ftp.ncbi.nlm.nih.gov/genomes/all/GCF/000/266/945/GCF_000266945.1_ASM26694v1
Desulfonema limicola	Bacteria;Proteobacteria;delta/epsilon subdivisions	5ac10	SAMN15947216	PRJNA660367	GCA_017377355.1	Complete	6.90805	38.5	chromosome:NZ_CP061799.1/CP061799.1		1	5781	2021-03-17T00:00:00Z	ftp://ftp.ncbi.nlm.nih.gov/genomes/all/GCA/017/377/355/GCA_017377355.1_ASM1737735v1	ftp://ftp.ncbi.nlm.nih.gov/genomes/all/GCF/017/377/355/GCF_017377355.1_ASM1737735v1
Desulforapulum autotrophicum HRM2	Bacteria;Proteobacteria;delta/epsilon subdivisions	HRM2	SAMN02603282	PRJNA20931	GCA_000020365.1	Complete	5.65778	48.7174	chromosome:NC_012108.1/CP001087.1; plasmid pHRM2a:NC_012109.1/CP001088.1		2	4776	2009-02-18T00:00:00Z	ftp://ftp.ncbi.nlm.nih.gov/genomes/all/GCA/000/020/365/GCA_000020365.1_ASM2036v1	ftp://ftp.ncbi.nlm.nih.gov/genomes/all/GCF/000/020/365/GCF_000020365.1_ASM2036v1
Desulfosarcina alkanivorans	Bacteria;Proteobacteria;delta/epsilon subdivisions	PL12	SAMD00190778	PRJDB8884	GCA_009688945.1	Complete	7.32471	56.6	chromosome:NZ_AP021874.1/AP021874.1		1	6265	2019-11-07T23:04:00Z	ftp://ftp.ncbi.nlm.nih.gov/genomes/all/GCA/009/688/945/GCA_009688945.1_ASM968894v1	ftp://ftp.ncbi.nlm.nih.gov/genomes/all/GCF/009/688/945/GCF_009688945.1_ASM968894v1
Desulfoscipio gibsoniae DSM 7213	Bacteria;Terrabacteria group;Firmicutes	DSM 7213	SAMN02598540	PRJNA59873	GCA_000233715.3	Complete	4.85553	45.5	chromosome:NC_021184.1/CP003273.1		1	4402	2013-05-06T00:00:00Z	ftp://ftp.ncbi.nlm.nih.gov/genomes/all/GCA/000/233/715/GCA_000233715.3_ASM23371v3	ftp://ftp.ncbi.nlm.nih.gov/genomes/all/GCF/000/233/715/GCF_000233715.2_ASM23371v3
Desulfosediminicola flagellatus	Bacteria;Proteobacteria;delta/epsilon subdivisions	IMCC35005	SAMN11402289	PRJNA532519	GCA_005116655.2	Complete	6.75188	44.3	chromosome:NZ_CP050698.1/CP050698.1		1	5394	2020-03-30T00:00:00Z	ftp://ftp.ncbi.nlm.nih.gov/genomes/all/GCA/005/116/655/GCA_005116655.2_ASM511665v2	ftp://ftp.ncbi.nlm.nih.gov/genomes/all/GCF/005/116/655/GCF_005116655.2_ASM511665v2
Desulfosporosinus acidiphilus SJ4	Bacteria;Terrabacteria group;Firmicutes	SJ4	SAMN02232014	PRJNA61821	GCA_000255115.3	Complete	4.99118	42.0694	chromosome:NC_018068.1/CP003639.1; plasmid pDESACI.01:NC_018066.1/CP003640.1; plasmid pDESACI.02:NC_018067.1/CP003641.1		3	4472	2012-06-15T00:00:00Z	ftp://ftp.ncbi.nlm.nih.gov/genomes/all/GCA/000/255/115/GCA_000255115.3_ASM25511v3	ftp://ftp.ncbi.nlm.nih.gov/genomes/all/GCF/000/255/115/GCF_000255115.2_ASM25511v3
Desulfotalea psychrophila LSv54	Bacteria;Proteobacteria;delta/epsilon subdivisions	LSv54	SAMEA3138217	PRJNA12751	GCA_000025945.1	Complete	3.65963	46.6208	chromosome:NC_006138.1/CR522870.1; plasmid large:NC_006139.1/CR522871.1; plasmid small:NC_006140.1/CR522872.1		3	3053	2004-07-31T00:00:00Z	ftp://ftp.ncbi.nlm.nih.gov/genomes/all/GCA/000/025/945/GCA_000025945.1_ASM2594v1	ftp://ftp.ncbi.nlm.nih.gov/genomes/all/GCF/000/025/945/GCF_000025945.1_ASM2594v1
Desulfotomaculum reducens MI-1	Bacteria;Terrabacteria group;Firmicutes	MI-1	SAMN02598304	PRJNA13424	GCA_000016165.1	Complete	3.6081	42.3	chromosome:NC_009253.1/CP000612.1		1	3451	2007-03-24T00:00:00Z	ftp://ftp.ncbi.nlm.nih.gov/genomes/all/GCA/000/016/165/GCA_000016165.1_ASM1616v1	ftp://ftp.ncbi.nlm.nih.gov/genomes/all/GCF/000/016/165/GCF_000016165.1_ASM1616v1
Desulfovibrio vulgaris DP4	Bacteria;Proteobacteria;delta/epsilon subdivisions	DP4	SAMN02598381	PRJNA17227	GCA_000015485.1	Complete	3.66139	63.1464	chromosome:NC_008751.1/CP000527.1; plasmid pDVUL01:NC_008741.1/CP000528.1		2	3072	2007-01-03T00:00:00Z	ftp://ftp.ncbi.nlm.nih.gov/genomes/all/GCA/000/015/485/GCA_000015485.1_ASM1548v1	ftp://ftp.ncbi.nlm.nih.gov/genomes/all/GCF/000/015/485/GCF_000015485.1_ASM1548v1
Desulfurispirillum indicum S5	Bacteria;Chrysiogenetes;Chrysiogenetes	S5	SAMN02232016	PRJNA38575	GCA_000177635.2	Complete	2.92838	56.1	chromosome:NC_014836.1/CP002432.1		1	2588	2011-01-04T00:00:00Z	ftp://ftp.ncbi.nlm.nih.gov/genomes/all/GCA/000/177/635/GCA_000177635.2_ASM17763v2	ftp://ftp.ncbi.nlm.nih.gov/genomes/all/GCF/000/177/635/GCF_000177635.2_ASM17763v2
Desulfurivibrio alkaliphilus AHT 2	Bacteria;Proteobacteria;delta/epsilon subdivisions	AHT 2	SAMN02598502	PRJNA33629	GCA_000092205.1	Complete	3.09776	60.3	chromosome:NC_014216.1/CP001940.1		1	2661	2010-05-27T00:00:00Z	ftp://ftp.ncbi.nlm.nih.gov/genomes/all/GCA/000/092/205/GCA_000092205.1_ASM9220v1	ftp://ftp.ncbi.nlm.nih.gov/genomes/all/GCF/000/092/205/GCF_000092205.1_ASM9220v1
Desulfurobacterium thermolithotrophum DSM 11699	Bacteria;Aquificae;Aquificae	DSM 11699	SAMN00713591	PRJNA51497	GCA_000191045.1	Complete	1.54197	34.9	chromosome:NC_015185.1/CP002543.1		1	1514	2011-03-02T00:00:00Z	ftp://ftp.ncbi.nlm.nih.gov/genomes/all/GCA/000/191/045/GCA_000191045.1_ASM19104v1	ftp://ftp.ncbi.nlm.nih.gov/genomes/all/GCF/000/191/045/GCF_000191045.1_ASM19104v1
Desulfuromonas soudanensis	Bacteria;Proteobacteria;delta/epsilon subdivisions	WTL	SAMN03287929	PRJNA272946	GCA_001278055.1	Complete	3.95862	61.2	chromosome:NZ_CP010802.1/CP010802.1		1	3503	2015-09-02T00:00:00Z	ftp://ftp.ncbi.nlm.nih.gov/genomes/all/GCA/001/278/055/GCA_001278055.1_ASM127805v1	ftp://ftp.ncbi.nlm.nih.gov/genomes/all/GCF/001/278/055/GCF_001278055.1_ASM127805v1
Devosia ginsengisoli	Bacteria;Proteobacteria;Alphaproteobacteria	Gsoil 520	SAMN12358552	PRJNA556505	GCA_007859655.1	Complete	4.48031	63.7	chromosome:NZ_CP042304.1/CP042304.1		1	4202	2019-08-07T00:00:00Z	ftp://ftp.ncbi.nlm.nih.gov/genomes/all/GCA/007/859/655/GCA_007859655.1_ASM785965v1	ftp://ftp.ncbi.nlm.nih.gov/genomes/all/GCF/007/859/655/GCF_007859655.1_ASM785965v1
Devriesea agamarum	Bacteria;Terrabacteria group;Actinobacteria	IMP2	SAMEA3388572	PRJEB9356	GCA_900070355.1	Complete	2.95888	60.1	chromosome I:NZ_LN849456.1/LN849456.1		1	2431	2015-07-14T00:00:00Z	ftp://ftp.ncbi.nlm.nih.gov/genomes/all/GCA/900/070/355/GCA_900070355.1_S2_rcS3_S1_rcS3	ftp://ftp.ncbi.nlm.nih.gov/genomes/all/GCF/900/070/355/GCF_900070355.1_S2_rcS3_S1_rcS3
Dialister hominis	Bacteria;Terrabacteria group;Firmicutes	5BBH33	SAMD00172296	PRJDB8335	GCA_007164725.1	Complete	2.40755	48.2	chromosome:NZ_AP019697.1/AP019697.1		1	2128	2019-07-10T23:02:00Z	ftp://ftp.ncbi.nlm.nih.gov/genomes/all/GCA/007/164/725/GCA_007164725.1_ASM716472v1	ftp://ftp.ncbi.nlm.nih.gov/genomes/all/GCF/007/164/725/GCF_007164725.1_ASM716472v1
Diaphorobacter polyhydroxybutyrativorans	Bacteria;Proteobacteria;Betaproteobacteria	SL-205	SAMN05284426	PRJNA325173	GCA_002214645.1	Complete	4.06128	66.7	chromosome:NZ_CP016278.1/CP016278.1		1	3691	2017-07-05T00:00:00Z	ftp://ftp.ncbi.nlm.nih.gov/genomes/all/GCA/002/214/645/GCA_002214645.1_ASM221464v1	ftp://ftp.ncbi.nlm.nih.gov/genomes/all/GCF/002/214/645/GCF_002214645.1_ASM221464v1
Dichelobacter nodosus VCS1703A	Bacteria;Proteobacteria;Gammaproteobacteria	VCS1703A	SAMN02603972	PRJNA50	GCA_000015345.1	Complete	1.38935	44.4	chromosome:NC_009446.1/CP000513.1		1	1281	2007-05-04T00:00:00Z	ftp://ftp.ncbi.nlm.nih.gov/genomes/all/GCA/000/015/345/GCA_000015345.1_ASM1534v1	ftp://ftp.ncbi.nlm.nih.gov/genomes/all/GCF/000/015/345/GCF_000015345.1_ASM1534v1
Dickeya dadantii 3937	Bacteria;Proteobacteria;Gammaproteobacteria	3937	SAMN02603422	PRJNA30	GCA_000147055.1	Complete	4.9228	56.3	chromosome:NC_014500.1/CP002038.1		1	4218	2010-09-10T00:00:00Z	ftp://ftp.ncbi.nlm.nih.gov/genomes/all/GCA/000/147/055/GCA_000147055.1_ASM14705v1	ftp://ftp.ncbi.nlm.nih.gov/genomes/all/GCF/000/147/055/GCF_000147055.1_ASM14705v1
Dictyoglomus turgidum DSM 6724	Bacteria;Dictyoglomi;Dictyoglomia	DSM 6724	SAMN00002661	PRJNA29175	GCA_000021645.1	Complete	1.85556	34	chromosome:NC_011661.1/CP001251.1		1	1812	2008-12-12T00:00:00Z	ftp://ftp.ncbi.nlm.nih.gov/genomes/all/GCA/000/021/645/GCA_000021645.1_ASM2164v1	ftp://ftp.ncbi.nlm.nih.gov/genomes/all/GCF/000/021/645/GCF_000021645.1_ASM2164v1
Dietzia timorensis	Bacteria;Terrabacteria group;Actinobacteria	ID05-A0528	SAMN04219460	PRJNA345110	GCA_001659785.1	Complete	3.60789	65.6	chromosome:NZ_CP015961.1/CP015961.1		1	3248	2016-06-07T00:00:00Z	ftp://ftp.ncbi.nlm.nih.gov/genomes/all/GCA/001/659/785/GCA_001659785.1_ASM165978v1	ftp://ftp.ncbi.nlm.nih.gov/genomes/all/GCF/001/659/785/GCF_001659785.1_ASM165978v1
Dinoroseobacter shibae DFL 12 = DSM 16493	Bacteria;Proteobacteria;Alphaproteobacteria	DFL 12	SAMN02598387	PRJNA17417	GCA_000018145.1	Complete	4.41787	65.5105	chromosome:NC_009952.1/CP000830.1; plasmid pDSHI01:NC_009955.1/CP000831.1; plasmid pDSHI02:NC_009956.1/CP000832.1; plasmid pDSHI03:NC_009957.1/CP000833.1; plasmid pDSHI04:NC_009958.1/CP000834.1; plasmid pDSHI05:NC_009959.1/CP000835.1		6	4187	2007-10-05T00:00:00Z	ftp://ftp.ncbi.nlm.nih.gov/genomes/all/GCA/000/018/145/GCA_000018145.1_ASM1814v1	ftp://ftp.ncbi.nlm.nih.gov/genomes/all/GCF/000/018/145/GCF_000018145.1_ASM1814v1
Dissulfurispira thermophila	Bacteria;Nitrospirae;Thermodesulfovibrionia	T55J	SAMD00209863	PRJDB9418	GCA_014701235.1	Complete	2.37087	38.7	chromosome:NZ_AP022873.1/AP022873.1		1	2388	2020-09-12T00:00:00Z	ftp://ftp.ncbi.nlm.nih.gov/genomes/all/GCA/014/701/235/GCA_014701235.1_ASM1470123v1	ftp://ftp.ncbi.nlm.nih.gov/genomes/all/GCF/014/701/235/GCF_014701235.1_ASM1470123v1
Dokdonella koreensis DS-123	Bacteria;Proteobacteria;Gammaproteobacteria	DS-123	SAMN04631807	PRJNA191951	GCA_001632775.1	Complete	4.44662	70.3	chromosome:NZ_CP015249.1/CP015249.1		1	3550	2016-04-27T00:00:00Z	ftp://ftp.ncbi.nlm.nih.gov/genomes/all/GCA/001/632/775/GCA_001632775.1_ASM163277v1	ftp://ftp.ncbi.nlm.nih.gov/genomes/all/GCF/001/632/775/GCF_001632775.1_ASM163277v1
Dokdonia donghaensis DSW-1	Bacteria;FCB group;Bacteroidetes/Chlorobi group	DSW-1	SAMN04572126	PRJNA191952	GCA_001653755.1	Complete	3.29394	38.2	chromosome:NZ_CP015125.1/CP015125.1		1	2853	2016-06-01T00:00:00Z	ftp://ftp.ncbi.nlm.nih.gov/genomes/all/GCA/001/653/755/GCA_001653755.1_ASM165375v1	ftp://ftp.ncbi.nlm.nih.gov/genomes/all/GCF/001/653/755/GCF_001653755.1_ASM165375v1
Dolichospermum flos-aquae CCAP 1403/13F	Bacteria;Terrabacteria group;Cyanobacteria/Melainabacteria group	CCAP 1403/13f	SAMN14567401	PRJNA622823	GCA_012516395.1	Complete	5.22068	38.1079	chromosome:NZ_CP051206.1/CP051206.1; plasmid pAfl69:NZ_CP051207.1/CP051207.1		2	4514	2020-04-19T00:00:00Z	ftp://ftp.ncbi.nlm.nih.gov/genomes/all/GCA/012/516/395/GCA_012516395.1_ASM1251639v1	ftp://ftp.ncbi.nlm.nih.gov/genomes/all/GCF/012/516/395/GCF_012516395.1_ASM1251639v1
Dongshaea marina	Bacteria;Proteobacteria;Gammaproteobacteria	DM2	SAMN08931231	PRJNA450162	GCA_003072645.1	Complete	5.11215	50.9643	chromosome:NZ_CP028897.1/CP028897.1; plasmid unnamed:NZ_CP028898.1/CP028898.1		2	4443	2018-04-26T00:00:00Z	ftp://ftp.ncbi.nlm.nih.gov/genomes/all/GCA/003/072/645/GCA_003072645.1_ASM307264v1	ftp://ftp.ncbi.nlm.nih.gov/genomes/all/GCF/003/072/645/GCF_003072645.1_ASM307264v1
Draconibacterium halophilum	Bacteria;FCB group;Bacteroidetes/Chlorobi group	M1	SAMN14001153	PRJNA604878	GCA_010448835.1	Complete	4.8954	40	chromosome:NZ_CP048409.1/CP048409.1		1	3942	2020-02-12T00:00:00Z	ftp://ftp.ncbi.nlm.nih.gov/genomes/all/GCA/010/448/835/GCA_010448835.1_ASM1044883v1	ftp://ftp.ncbi.nlm.nih.gov/genomes/all/GCF/010/448/835/GCF_010448835.1_ASM1044883v1
Dyadobacter fermentans DSM 18053	Bacteria;FCB group;Bacteroidetes/Chlorobi group	DSM 18053	SAMN02598437	PRJNA20829	GCA_000023125.1	Complete	6.96779	51.5	chromosome:NC_013037.1/CP001619.1		1	5702	2009-07-31T00:00:00Z	ftp://ftp.ncbi.nlm.nih.gov/genomes/all/GCA/000/023/125/GCA_000023125.1_ASM2312v1	ftp://ftp.ncbi.nlm.nih.gov/genomes/all/GCF/000/023/125/GCF_000023125.1_ASM2312v1
Dyella thiooxydans	Bacteria;Proteobacteria;Gammaproteobacteria	ATSB10	SAMN04433089	PRJNA309454	GCA_001641285.1	Complete	4.22717	68	chromosome:NZ_CP014841.1/CP014841.1		1	3770	2016-05-10T00:00:00Z	ftp://ftp.ncbi.nlm.nih.gov/genomes/all/GCA/001/641/285/GCA_001641285.1_ASM164128v1	ftp://ftp.ncbi.nlm.nih.gov/genomes/all/GCF/001/641/285/GCF_001641285.1_ASM164128v1
Dysosmobacter welbionis	Bacteria;Terrabacteria group;Firmicutes	J115	SAMN10502472	PRJNA507715	GCA_005121165.2	Complete	3.57611	58.9	chromosome:NZ_CP034413.2/CP034413.2		1	3350	2019-05-03T00:00:00Z	ftp://ftp.ncbi.nlm.nih.gov/genomes/all/GCA/005/121/165/GCA_005121165.2_ASM512116v2	ftp://ftp.ncbi.nlm.nih.gov/genomes/all/GCF/005/121/165/GCF_005121165.2_ASM512116v2
Echinicola vietnamensis DSM 17526	Bacteria;FCB group;Bacteroidetes/Chlorobi group	DSM 17526	SAMN02232018	PRJNA65035	GCA_000325705.1	Complete	5.60804	44.8	chromosome:NC_019904.1/CP003346.1		1	4379	2012-12-19T00:00:00Z	ftp://ftp.ncbi.nlm.nih.gov/genomes/all/GCA/000/325/705/GCA_000325705.1_ASM32570v1	ftp://ftp.ncbi.nlm.nih.gov/genomes/all/GCF/000/325/705/GCF_000325705.1_ASM32570v1
Edwardsiella ictaluri	Bacteria;Proteobacteria;Gammaproteobacteria	S07-698	SAMN08930813	PRJNA450136	GCA_003074995.2	Complete	3.84424	57.383	chromosome:NZ_CP084521.1/CP084521.1; plasmid pEI-A07-698-1:NZ_CP084522.1/CP084522.1; plasmid pEI-A07-698-2:NZ_CP084523.1/CP084523.1		3	3272	2021-10-01T00:00:00Z	ftp://ftp.ncbi.nlm.nih.gov/genomes/all/GCA/003/074/995/GCA_003074995.2_ASM307499v2	ftp://ftp.ncbi.nlm.nih.gov/genomes/all/GCF/003/074/995/GCF_003074995.2_ASM307499v2
Effusibacillus dendaii	Bacteria;Terrabacteria group;Firmicutes	skT53	SAMD00233082	PRJDB10063	GCA_015097055.1	Complete	3.45439	48.2	chromosome:NZ_AP023366.1/AP023366.1		1	3411	2020-10-05T23:05:00Z	ftp://ftp.ncbi.nlm.nih.gov/genomes/all/GCA/015/097/055/GCA_015097055.1_ASM1509705v1	ftp://ftp.ncbi.nlm.nih.gov/genomes/all/GCF/015/097/055/GCF_015097055.1_ASM1509705v1
Eggerthella guodeyinii	Bacteria;Terrabacteria group;Actinobacteria	HF-1101	SAMN13618360	PRJNA596325	GCA_009834925.2	Complete	4.17518	66.2	chromosome:NZ_CP063310.1/CP063310.1		1	3454	2020-10-22T00:00:00Z	ftp://ftp.ncbi.nlm.nih.gov/genomes/all/GCA/009/834/925/GCA_009834925.2_ASM983492v2	ftp://ftp.ncbi.nlm.nih.gov/genomes/all/GCF/009/834/925/GCF_009834925.2_ASM983492v2
Egibacter rhizosphaerae	Bacteria;Terrabacteria group;Actinobacteria	EGI 80759	SAMN10780229	PRJNA515972	GCA_004322855.1	Complete	4.63717	71.7	chromosome:NZ_CP036402.1/CP036402.1		1	4183	2019-03-03T00:00:00Z	ftp://ftp.ncbi.nlm.nih.gov/genomes/all/GCA/004/322/855/GCA_004322855.1_ASM432285v1	ftp://ftp.ncbi.nlm.nih.gov/genomes/all/GCF/004/322/855/GCF_004322855.1_ASM432285v1
Egicoccus halophilus	Bacteria;Terrabacteria group;Actinobacteria	EGI 80432	SAMN10641948	PRJNA511635	GCA_004300825.1	Complete	3.98016	72.6	chromosome:NZ_CP036250.1/CP036250.1		1	3582	2019-02-26T00:00:00Z	ftp://ftp.ncbi.nlm.nih.gov/genomes/all/GCA/004/300/825/GCA_004300825.1_ASM430082v1	ftp://ftp.ncbi.nlm.nih.gov/genomes/all/GCF/004/300/825/GCF_004300825.1_ASM430082v1
Ehrlichia ruminantium	Bacteria;Proteobacteria;Alphaproteobacteria	Springbokfontein7	SAMN11584475	PRJNA493174	GCA_013460375.1	Complete	1.50592	27.5	chromosome:NZ_CP040111.1/CP040111.1		1	914	2020-07-22T00:00:00Z	ftp://ftp.ncbi.nlm.nih.gov/genomes/all/GCA/013/460/375/GCA_013460375.1_ASM1346037v1	ftp://ftp.ncbi.nlm.nih.gov/genomes/all/GCF/013/460/375/GCF_013460375.1_ASM1346037v1
Elizabethkingia anophelis	Bacteria;FCB group;Bacteroidetes/Chlorobi group	CSID_3000521207	SAMN04567738	PRJNA315668	GCA_001618505.2	Complete	3.85345	35.7	chromosome:NZ_CP015067.2/CP015067.2		1	3412	2016-04-11T00:00:00Z	ftp://ftp.ncbi.nlm.nih.gov/genomes/all/GCA/001/618/505/GCA_001618505.2_ASM161850v2	ftp://ftp.ncbi.nlm.nih.gov/genomes/all/GCF/001/618/505/GCF_001618505.2_ASM161850v2
Elusimicrobium minutum Pei191	Bacteria;Elusimicrobia;Elusimicrobia	Pei191	SAMN00000042	PRJNA19701	GCA_000020145.1	Complete	1.64356	40	chromosome:NC_010644.1/CP001055.1		1	1508	2008-04-30T00:00:00Z	ftp://ftp.ncbi.nlm.nih.gov/genomes/all/GCA/000/020/145/GCA_000020145.1_ASM2014v1	ftp://ftp.ncbi.nlm.nih.gov/genomes/all/GCF/000/020/145/GCF_000020145.1_ASM2014v1
Empedobacter falsenii	Bacteria;FCB group;Bacteroidetes/Chlorobi group	1681-1	SAMN11980259	PRJNA547874	GCA_013488205.1	Complete	3.75926	31.6047	chromosome:NZ_CP040908.1/CP040908.1; plasmid p1681-tetX:NZ_CP040909.1/CP040909.1		2	3370	2020-07-23T00:00:00Z	ftp://ftp.ncbi.nlm.nih.gov/genomes/all/GCA/013/488/205/GCA_013488205.1_ASM1348820v1	ftp://ftp.ncbi.nlm.nih.gov/genomes/all/GCF/013/488/205/GCF_013488205.1_ASM1348820v1
Endomicrobium proavitum	Bacteria;Elusimicrobia;Endomicrobia	Rsa215	SAMN03771261	PRJNA222699	GCA_001027545.1	Complete	1.58898	39.3	chromosome:NZ_CP009498.1/CP009498.1		1	1346	2015-06-12T00:00:00Z	ftp://ftp.ncbi.nlm.nih.gov/genomes/all/GCA/001/027/545/GCA_001027545.1_ASM102754v1	ftp://ftp.ncbi.nlm.nih.gov/genomes/all/GCF/001/027/545/GCF_001027545.1_ASM102754v1
endosymbiont of unidentified scaly snail isolate Monju	Bacteria;Proteobacteria;Gammaproteobacteria	Monju	SAMD00061055	PRJDB691	GCA_000801295.1	Complete	2.59776	65.1	chromosome:NZ_AP012978.1/AP012978.1		1	2374	2013-08-14T23:04:00Z	ftp://ftp.ncbi.nlm.nih.gov/genomes/all/GCA/000/801/295/GCA_000801295.1_ASM80129v1	ftp://ftp.ncbi.nlm.nih.gov/genomes/all/GCF/000/801/295/GCF_000801295.1_ASM80129v1
Ensifer sojae CCBAU 05684	Bacteria;Proteobacteria;Alphaproteobacteria	CCBAU 05684	SAMN07445560	PRJNA353922	GCA_002288525.1	Complete	6.09403	62.0061	chromosome:NZ_CP023067.1/CP023067.1; plasmid pSJ05684a:NZ_CP023069.1/CP023069.1; plasmid pSJ05684b:NZ_CP023068.1/CP023068.1		3	5395	2017-09-08T00:00:00Z	ftp://ftp.ncbi.nlm.nih.gov/genomes/all/GCA/002/288/525/GCA_002288525.1_ASM228852v1	ftp://ftp.ncbi.nlm.nih.gov/genomes/all/GCF/002/288/525/GCF_002288525.1_ASM228852v1
[Enterobacter] lignolyticus	Bacteria;Proteobacteria;Gammaproteobacteria	G5	SAMN04074888	PRJNA297567	GCA_001461805.1	Complete	4.70295	57.3	chromosome:NZ_CP012871.1/CP012871.1		1	4302	2015-12-07T00:00:00Z	ftp://ftp.ncbi.nlm.nih.gov/genomes/all/GCA/001/461/805/GCA_001461805.1_ASM146180v1	ftp://ftp.ncbi.nlm.nih.gov/genomes/all/GCF/001/461/805/GCF_001461805.1_ASM146180v1
Enterobacter cloacae	Bacteria;Proteobacteria;Gammaproteobacteria	GGT036	SAMN03005138	PRJNA259401	GCA_000770155.1	Complete	4.84875	55	chromosome:NZ_CP009756.1/CP009756.1		1	4444	2014-10-31T00:00:00Z	ftp://ftp.ncbi.nlm.nih.gov/genomes/all/GCA/000/770/155/GCA_000770155.1_ASM77015v1	ftp://ftp.ncbi.nlm.nih.gov/genomes/all/GCF/000/770/155/GCF_000770155.1_ASM77015v1
Enterobacteriaceae endosymbiont of Plateumaris pusilla	Bacteria;Proteobacteria;Gammaproteobacteria	PpusSym	SAMN13256168	PRJNA587602	GCA_012562765.1	Complete	0.519975	20.302	chromosome:NZ_CP046226.1/CP046226.1; plasmid unnamed:NZ_CP046227.1/CP046227.1		2	448	2020-04-20T00:00:00Z	ftp://ftp.ncbi.nlm.nih.gov/genomes/all/GCA/012/562/765/GCA_012562765.1_ASM1256276v1	ftp://ftp.ncbi.nlm.nih.gov/genomes/all/GCF/012/562/765/GCF_012562765.1_ASM1256276v1
Enterocloster bolteae	Bacteria;Terrabacteria group;Firmicutes	ATCC BAA-613	SAMN07340702	PRJNA393727	GCA_002234575.2	Complete	6.61404	49.0503	chromosome:NZ_CP022464.2/CP022464.2; plasmid unnamed:NZ_CP022465.2/CP022465.2		2	5905	2017-07-27T00:00:00Z	ftp://ftp.ncbi.nlm.nih.gov/genomes/all/GCA/002/234/575/GCA_002234575.2_ASM223457v2	ftp://ftp.ncbi.nlm.nih.gov/genomes/all/GCF/002/234/575/GCF_002234575.2_ASM223457v2
Enterococcus faecalis	Bacteria;Terrabacteria group;Firmicutes	E512-TC2	SAMN22929993	PRJNA778193	GCA_020882055.1	Complete	2.81896	37.6586	chromosome:NZ_CP086566.1/CP086566.1; plasmid pE512-TC2:NZ_CP086567.1/CP086567.1		2	2581	2021-11-16T00:00:00Z	ftp://ftp.ncbi.nlm.nih.gov/genomes/all/GCA/020/882/055/GCA_020882055.1_ASM2088205v1	ftp://ftp.ncbi.nlm.nih.gov/genomes/all/GCF/020/882/055/GCF_020882055.1_ASM2088205v1
Entomobacter blattae	Bacteria;Proteobacteria;Alphaproteobacteria	G55GP	SAMN15774183	PRJNA656218	GCA_014672835.1	Complete	2.70184	45.4	chromosome:NZ_CP060244.1/CP060244.1		1	2308	2020-09-21T00:00:00Z	ftp://ftp.ncbi.nlm.nih.gov/genomes/all/GCA/014/672/835/GCA_014672835.1_ASM1467283v1	ftp://ftp.ncbi.nlm.nih.gov/genomes/all/GCF/014/672/835/GCF_014672835.1_ASM1467283v1
Entomomonas moraniae	Bacteria;Proteobacteria;Gammaproteobacteria	QZS01	SAMN09355261	PRJNA474573	GCA_003991975.1	Complete	3.33748	38.1	chromosome:NZ_CP029822.1/CP029822.1		1	3022	2019-01-04T00:00:00Z	ftp://ftp.ncbi.nlm.nih.gov/genomes/all/GCA/003/991/975/GCA_003991975.1_ASM399197v1	ftp://ftp.ncbi.nlm.nih.gov/genomes/all/GCF/003/991/975/GCF_003991975.1_ASM399197v1
Entomoplasma somnilux	Bacteria;Terrabacteria group;Tenericutes	PYAN-1	SAMN05429912	PRJNA330903	GCA_002804005.1	Complete	0.868413	28	chromosome:NZ_CP024965.1/CP024965.1		1	722	2017-12-04T00:00:00Z	ftp://ftp.ncbi.nlm.nih.gov/genomes/all/GCA/002/804/005/GCA_002804005.1_ASM280400v1	ftp://ftp.ncbi.nlm.nih.gov/genomes/all/GCF/002/804/005/GCF_002804005.1_ASM280400v1
Ephemeroptericola cinctiostellae	Bacteria;Proteobacteria;Betaproteobacteria	F02	SAMN09640622	PRJNA480552	GCA_003339525.1	Complete	2.72341	48.3	chromosome:NZ_CP031124.1/CP031124.1		1	2408	2018-07-25T00:00:00Z	ftp://ftp.ncbi.nlm.nih.gov/genomes/all/GCA/003/339/525/GCA_003339525.1_ASM333952v1	ftp://ftp.ncbi.nlm.nih.gov/genomes/all/GCF/003/339/525/GCF_003339525.1_ASM333952v1
Epidermidibacterium keratini	Bacteria;Terrabacteria group;Actinobacteria	EPI-7	SAMN13640879	PRJNA596875	GCA_009834025.1	Complete	4.01881	67.3	chromosome:NZ_CP047156.1/CP047156.1		1	3753	2020-01-08T00:00:00Z	ftp://ftp.ncbi.nlm.nih.gov/genomes/all/GCA/009/834/025/GCA_009834025.1_ASM983402v1	ftp://ftp.ncbi.nlm.nih.gov/genomes/all/GCF/009/834/025/GCF_009834025.1_ASM983402v1
Epilithonimonas vandammei	Bacteria;FCB group;Bacteroidetes/Chlorobi group	F5649	SAMN10343180	PRJNA498692	GCA_003860525.1	Complete	3.27639	36	chromosome:NZ_CP034161.1/CP034161.1		1	2933	2018-12-04T00:00:00Z	ftp://ftp.ncbi.nlm.nih.gov/genomes/all/GCA/003/860/525/GCA_003860525.1_ASM386052v1	ftp://ftp.ncbi.nlm.nih.gov/genomes/all/GCF/003/860/525/GCF_003860525.1_ASM386052v1
Erwinia amylovora CFBP1430	Bacteria;Proteobacteria;Gammaproteobacteria	CFPB1430	SAMEA3138297	PRJNA46805	GCA_000091565.1	Complete	3.83383	53.5749	chromosome:NC_013961.1/FN434113.1; plasmid pEA29:NC_013957.1/FN434114.1		2	3298	2010-03-25T00:00:00Z	ftp://ftp.ncbi.nlm.nih.gov/genomes/all/GCA/000/091/565/GCA_000091565.1_ASM9156v1	ftp://ftp.ncbi.nlm.nih.gov/genomes/all/GCF/000/091/565/GCF_000091565.1_ASM9156v1
Erysipelatoclostridium ramosum	Bacteria;Terrabacteria group;Firmicutes	FDAARGOS_1105	SAMN16357274	PRJNA231221	GCA_016728785.1	Complete	3.54372	31.3	chromosome:NZ_CP068170.1/CP068170.1		1	3273	2021-01-20T00:00:00Z	ftp://ftp.ncbi.nlm.nih.gov/genomes/all/GCA/016/728/785/GCA_016728785.1_ASM1672878v1	ftp://ftp.ncbi.nlm.nih.gov/genomes/all/GCF/016/728/785/GCF_016728785.1_ASM1672878v1
Erysipelothrix rhusiopathiae	Bacteria;Terrabacteria group;Firmicutes	NCTC8163	SAMEA48399418	PRJEB6403	GCA_900637845.1	Complete	1.77041	36.6	chromosome 1:NZ_LR134439.1/LR134439.1		1	1609	2018-12-19T00:00:00Z	ftp://ftp.ncbi.nlm.nih.gov/genomes/all/GCA/900/637/845/GCA_900637845.1_52683_D03	ftp://ftp.ncbi.nlm.nih.gov/genomes/all/GCF/900/637/845/GCF_900637845.1_52683_D03
Erythrobacter litoralis	Bacteria;Proteobacteria;Alphaproteobacteria	DSM 8509	SAMN05601187	PRJNA339618	GCA_001719165.1	Complete	3.25135	65.2	chromosome:NZ_CP017057.1/CP017057.1		1	3044	2016-09-06T00:00:00Z	ftp://ftp.ncbi.nlm.nih.gov/genomes/all/GCA/001/719/165/GCA_001719165.1_ASM171916v1	ftp://ftp.ncbi.nlm.nih.gov/genomes/all/GCF/001/719/165/GCF_001719165.1_ASM171916v1
Escherichia albertii	Bacteria;Proteobacteria;Gammaproteobacteria	Sample 167	SAMN17525958	PRJNA693666	GCA_016904755.2	Complete	4.6319	49.6416	chromosome:NZ_CP070290.1/CP070290.2; plasmid pESA138_1:NZ_CP070291.1/CP070291.2		2	4256	2021-02-17T00:00:00Z	ftp://ftp.ncbi.nlm.nih.gov/genomes/all/GCA/016/904/755/GCA_016904755.2_ASM1690475v2	ftp://ftp.ncbi.nlm.nih.gov/genomes/all/GCF/016/904/755/GCF_016904755.1_ASM1690475v2
Ethanoligenens harbinense YUAN-3	Bacteria;Terrabacteria group;Firmicutes	YUAN-3	SAMN00008641	PRJNA421875	GCA_003020045.1	Complete	3.00951	55.6	chromosome:NZ_CP025286.1/CP025286.1		1	2748	2018-03-27T00:00:00Z	ftp://ftp.ncbi.nlm.nih.gov/genomes/all/GCA/003/020/045/GCA_003020045.1_ASM302004v1	ftp://ftp.ncbi.nlm.nih.gov/genomes/all/GCF/003/020/045/GCF_003020045.1_ASM302004v1
[Eubacterium] eligens ATCC 27750	Bacteria;Terrabacteria group;Firmicutes	ATCC 27750	SAMN02603083	PRJNA29073	GCA_000146185.1	Complete	2.83139	37.567	chromosome:NC_012778.1/CP001104.1; plasmid unnamed:NC_012780.1/CP001105.1; plasmid unnamed:NC_012782.1/CP001105.1		3	2606	2009-06-04T00:00:00Z	ftp://ftp.ncbi.nlm.nih.gov/genomes/all/GCA/000/146/185/GCA_000146185.1_ASM14618v1	ftp://ftp.ncbi.nlm.nih.gov/genomes/all/GCF/000/146/185/GCF_000146185.1_ASM14618v1
Eubacterium limosum	Bacteria;Terrabacteria group;Firmicutes	ATCC 8486	SAMN03265381	PRJNA270275	GCA_000807675.2	Complete	4.42284	47.2	chromosome:NZ_CP019962.1/CP019962.1		1	4072	2017-03-01T00:00:00Z	ftp://ftp.ncbi.nlm.nih.gov/genomes/all/GCA/000/807/675/GCA_000807675.2_ASM80767v2	ftp://ftp.ncbi.nlm.nih.gov/genomes/all/GCF/000/807/675/GCF_000807675.2_ASM80767v2
Euhalothece natronophila Z-M001	Bacteria;Terrabacteria group;Cyanobacteria/Melainabacteria group	Z-M001	SAMN12419044	PRJNA557809	GCA_007904085.1	Complete	3.52431	40.9651	chromosome:NZ_CP042326.1/CP042326.1; plasmid pEu1:NZ_CP042327.1/CP042327.1; plasmid pEu2:NZ_CP042328.1/CP042328.1; plasmid pEu3:NZ_CP042329.1/CP042329.1; plasmid pEu4:NZ_CP042330.1/CP042330.1		5	3325	2019-08-08T00:00:00Z	ftp://ftp.ncbi.nlm.nih.gov/genomes/all/GCA/007/904/085/GCA_007904085.1_ASM790408v1	ftp://ftp.ncbi.nlm.nih.gov/genomes/all/GCF/007/904/085/GCF_007904085.1_ASM790408v1
Euzebya pacifica	Bacteria;Terrabacteria group;Actinobacteria	DY32-46	SAMN09691332	PRJNA481858	GCA_003344865.1	Complete	6.37146	70.6013	chromosome:NZ_CP031165.1/CP031165.1; plasmid pEDY32-46I:NZ_CP031166.1/CP031166.1		2	5535	2018-07-29T00:00:00Z	ftp://ftp.ncbi.nlm.nih.gov/genomes/all/GCA/003/344/865/GCA_003344865.1_ASM334486v1	ftp://ftp.ncbi.nlm.nih.gov/genomes/all/GCF/003/344/865/GCF_003344865.1_ASM334486v1
Euzebyella marina	Bacteria;FCB group;Bacteroidetes/Chlorobi group	RN62	SAMN09915277	PRJNA487991	GCA_003687485.1	Complete	4.70747	40.2	chromosome:NZ_CP032050.1/CP032050.1		1	3978	2018-10-24T00:00:00Z	ftp://ftp.ncbi.nlm.nih.gov/genomes/all/GCA/003/687/485/GCA_003687485.1_ASM368748v1	ftp://ftp.ncbi.nlm.nih.gov/genomes/all/GCF/003/687/485/GCF_003687485.1_ASM368748v1
Evansella cellulosilytica DSM 2522	Bacteria;Terrabacteria group;Firmicutes	DSM 2522	SAMN00007429	PRJNA38423	GCA_000177235.2	Complete	4.68167	36.5	chromosome:NC_014829.1/CP002394.1		1	4236	2010-12-27T00:00:00Z	ftp://ftp.ncbi.nlm.nih.gov/genomes/all/GCA/000/177/235/GCA_000177235.2_ASM17723v2	ftp://ftp.ncbi.nlm.nih.gov/genomes/all/GCF/000/177/235/GCF_000177235.2_ASM17723v2
Exiguobacterium sibiricum 255-15	Bacteria;Terrabacteria group;Firmicutes	255-15	SAMN00120225	PRJNA10649	GCA_000019905.1	Complete	3.04079	47.6793	chromosome:NC_010556.1/CP001022.1; plasmid pEXIG01:NC_010549.1/CP001023.1; plasmid pEXIG02:NC_010550.1/CP001024.1		3	3002	2008-04-03T00:00:00Z	ftp://ftp.ncbi.nlm.nih.gov/genomes/all/GCA/000/019/905/GCA_000019905.1_ASM1990v1	ftp://ftp.ncbi.nlm.nih.gov/genomes/all/GCF/000/019/905/GCF_000019905.1_ASM1990v1
Ezakiella massiliensis	Bacteria;Terrabacteria group;Firmicutes	Marseille-P2951	SAMEA4554850	PRJEB15652	GCA_900120165.1	Complete	1.74178	36.7	chromosome contig00001:NZ_LT635475.1/LT635475.1		1	1574	2016-11-22T23:56:00Z	ftp://ftp.ncbi.nlm.nih.gov/genomes/all/GCA/900/120/165/GCA_900120165.1_PRJEB15652	ftp://ftp.ncbi.nlm.nih.gov/genomes/all/GCF/900/120/165/GCF_900120165.1_PRJEB15652
Faecalibacillus intestinalis	Bacteria;Terrabacteria group;Firmicutes	14EGH31	SAMD00238634	PRJDB10321	GCA_015097455.1	Complete	2.86998	29.8	chromosome:NZ_AP024085.1/AP024085.1		1	2874	2020-09-30T23:02:00Z	ftp://ftp.ncbi.nlm.nih.gov/genomes/all/GCA/015/097/455/GCA_015097455.1_ASM1509745v1	ftp://ftp.ncbi.nlm.nih.gov/genomes/all/GCF/015/097/455/GCF_015097455.1_ASM1509745v1
Faecalibacter bovis	Bacteria;FCB group;Bacteroidetes/Chlorobi group	ZY171143	SAMN18642564	PRJNA720210	GCA_017948305.1	Complete	2.83523	31.1	chromosome:NZ_CP072842.1/CP072842.1		1	2577	2021-04-14T00:00:00Z	ftp://ftp.ncbi.nlm.nih.gov/genomes/all/GCA/017/948/305/GCA_017948305.1_ASM1794830v1	ftp://ftp.ncbi.nlm.nih.gov/genomes/all/GCF/017/948/305/GCF_017948305.1_ASM1794830v1
Faecalibacterium prausnitzii	Bacteria;Terrabacteria group;Firmicutes	APC918/95b	SAMN08494074	PRJNA432550	GCA_003312465.1	Complete	2.97094	56.4	chromosome:NZ_CP030777.1/CP030777.1		1	2664	2018-07-11T00:00:00Z	ftp://ftp.ncbi.nlm.nih.gov/genomes/all/GCA/003/312/465/GCA_003312465.1_ASM331246v1	ftp://ftp.ncbi.nlm.nih.gov/genomes/all/GCF/003/312/465/GCF_003312465.1_ASM331246v1
Faecalibaculum rodentium	Bacteria;Terrabacteria group;Firmicutes	ALO17	SAMN03568900	PRJNA282363	GCA_001564455.1	Complete	2.54249	54	chromosome:NZ_CP011391.1/CP011391.1		1	2336	2016-02-22T00:00:00Z	ftp://ftp.ncbi.nlm.nih.gov/genomes/all/GCA/001/564/455/GCA_001564455.1_ASM156445v1	ftp://ftp.ncbi.nlm.nih.gov/genomes/all/GCF/001/564/455/GCF_001564455.1_ASM156445v1
Falsihalocynthiibacter arcticus	Bacteria;Proteobacteria;Alphaproteobacteria	PAMC 20958	SAMN03252591	PRJNA269208	GCA_000812665.2	Complete	4.37612	53.1521	chromosome:NZ_CP014327.1/CP014327.1; plasmid unnamed:NZ_CP014328.1/CP014328.1		2	3912	2016-02-25T00:00:00Z	ftp://ftp.ncbi.nlm.nih.gov/genomes/all/GCA/000/812/665/GCA_000812665.2_ASM81266v2	ftp://ftp.ncbi.nlm.nih.gov/genomes/all/GCF/000/812/665/GCF_000812665.2_ASM81266v2
Fastidiosipila sanguinis	Bacteria;Terrabacteria group;Firmicutes	CCUG 47711	SAMN08567288	PRJNA282954	GCA_002998295.1	Complete	1.78589	33.7	chromosome:NZ_CP027226.1/CP027226.1		1	1467	2018-03-14T00:00:00Z	ftp://ftp.ncbi.nlm.nih.gov/genomes/all/GCA/002/998/295/GCA_002998295.1_ASM299829v1	ftp://ftp.ncbi.nlm.nih.gov/genomes/all/GCF/002/998/295/GCF_002998295.1_ASM299829v1
Ferribacterium limneticum	Bacteria;Proteobacteria;Betaproteobacteria	77	SAMN19030603	PRJNA727717	GCA_020510565.1	Complete	4.15005	60.2	chromosome:NZ_CP075189.1/CP075189.1		1	3895	2021-10-15T00:00:00Z	ftp://ftp.ncbi.nlm.nih.gov/genomes/all/GCA/020/510/565/GCA_020510565.1_ASM2051056v1	ftp://ftp.ncbi.nlm.nih.gov/genomes/all/GCF/020/510/565/GCF_020510565.1_ASM2051056v1
Ferrigenium kumadai	Bacteria;Proteobacteria;Betaproteobacteria	An22	SAMD00161215	PRJDB7995	GCA_018324385.1	Complete	2.5726	60.6	chromosome:NZ_AP019536.1/AP019536.1		1	2427	2021-03-16T00:00:00Z	ftp://ftp.ncbi.nlm.nih.gov/genomes/all/GCA/018/324/385/GCA_018324385.1_ASM1832438v1	ftp://ftp.ncbi.nlm.nih.gov/genomes/all/GCF/018/324/385/GCF_018324385.1_ASM1832438v1
Ferrimonas balearica DSM 9799	Bacteria;Proteobacteria;Gammaproteobacteria	DSM 9799	SAMN00115627	PRJNA30799	GCA_000148645.1	Complete	4.27916	60.2	chromosome:NC_014541.1/CP002209.1		1	3774	2010-09-24T00:00:00Z	ftp://ftp.ncbi.nlm.nih.gov/genomes/all/GCA/000/148/645/GCA_000148645.1_ASM14864v1	ftp://ftp.ncbi.nlm.nih.gov/genomes/all/GCF/000/148/645/GCF_000148645.1_ASM14864v1
Ferriphaselus amnicola	Bacteria;Proteobacteria;Betaproteobacteria	OYT1	SAMD00025396	PRJDB3480	GCA_000974685.2	Complete	2.71723	55.9	chromosome:NZ_AP018738.1/AP018738.1		1	2620	2018-06-29T00:00:00Z	ftp://ftp.ncbi.nlm.nih.gov/genomes/all/GCA/000/974/685/GCA_000974685.2_FaOYT1_2.0	ftp://ftp.ncbi.nlm.nih.gov/genomes/all/GCF/000/974/685/GCF_000974685.2_FaOYT1_2.0
Ferrovibrio terrae	Bacteria;Proteobacteria;Alphaproteobacteria	K5	SAMN12233514	PRJNA553295	GCA_007197755.1	Complete	4.26463	63.6	chromosome:NZ_CP041636.1/CP041636.1		1	4129	2019-07-21T00:00:00Z	ftp://ftp.ncbi.nlm.nih.gov/genomes/all/GCA/007/197/755/GCA_007197755.1_ASM719775v1	ftp://ftp.ncbi.nlm.nih.gov/genomes/all/GCF/007/197/755/GCF_007197755.1_ASM719775v1
Ferruginibacter lapsinanis	Bacteria;FCB group;Bacteroidetes/Chlorobi group	KACC 15035	SAMN22629873	PRJNA775833	GCA_020783315.1	Complete	3.45534	37	chromosome:NZ_CP086063.1/CP086063.1		1	2851	2021-11-07T00:00:00Z	ftp://ftp.ncbi.nlm.nih.gov/genomes/all/GCA/020/783/315/GCA_020783315.1_ASM2078331v1	ftp://ftp.ncbi.nlm.nih.gov/genomes/all/GCF/020/783/315/GCF_020783315.1_ASM2078331v1
Fervidobacterium nodosum Rt17-B1	Bacteria;Thermotogae;Thermotogae	Rt17-B1	SAMN00623043	PRJNA16719	GCA_000017545.1	Complete	1.94894	35	chromosome:NC_009718.1/CP000771.1		1	1777	2007-07-30T00:00:00Z	ftp://ftp.ncbi.nlm.nih.gov/genomes/all/GCA/000/017/545/GCA_000017545.1_ASM1754v1	ftp://ftp.ncbi.nlm.nih.gov/genomes/all/GCF/000/017/545/GCF_000017545.1_ASM1754v1
Fibrobacter succinogenes subsp. succinogenes S85	Bacteria;FCB group;Fibrobacteres	S85	SAMN02603971	PRJNA47	GCA_000146505.1	Complete	3.843	48	chromosome:NC_017448.1/CP002158.1		1	3089	2010-08-06T00:00:00Z	ftp://ftp.ncbi.nlm.nih.gov/genomes/all/GCA/000/146/505/GCA_000146505.1_ASM14650v1	ftp://ftp.ncbi.nlm.nih.gov/genomes/all/GCF/000/146/505/GCF_000146505.1_ASM14650v1
Fictibacillus phosphorivorans	Bacteria;Terrabacteria group;Firmicutes	G25-29	SAMN03651894	PRJNA283510	GCA_001629705.2	Complete	4.23067	39.3	chromosome:NZ_CP015378.1/CP015378.1		1	4233	2016-05-06T00:00:00Z	ftp://ftp.ncbi.nlm.nih.gov/genomes/all/GCA/001/629/705/GCA_001629705.2_ASM162970v2	ftp://ftp.ncbi.nlm.nih.gov/genomes/all/GCF/001/629/705/GCF_001629705.1_ASM162970v2
Filifactor alocis ATCC 35896	Bacteria;Terrabacteria group;Firmicutes	ATCC 35896	SAMN02463683	PRJNA30485	GCA_000163895.2	Complete	1.93101	35.4	chromosome:NC_016630.1/CP002390.1		1	1620	2011-01-27T00:00:00Z	ftp://ftp.ncbi.nlm.nih.gov/genomes/all/GCA/000/163/895/GCA_000163895.2_ASM16389v2	ftp://ftp.ncbi.nlm.nih.gov/genomes/all/GCF/000/163/895/GCF_000163895.2_ASM16389v2
Fimbriimonas ginsengisoli Gsoil 348	Bacteria;Terrabacteria group;Armatimonadetes	Gsoil 348	SAMN02641501	PRJNA234472	GCA_000724625.1	Complete	5.23176	60.8	chromosome:NZ_CP007139.1/CP007139.1		1	4632	2014-07-10T00:00:00Z	ftp://ftp.ncbi.nlm.nih.gov/genomes/all/GCA/000/724/625/GCA_000724625.1_ASM72462v1	ftp://ftp.ncbi.nlm.nih.gov/genomes/all/GCF/000/724/625/GCF_000724625.1_ASM72462v1
Flagellimonas maritima	Bacteria;FCB group;Bacteroidetes/Chlorobi group	HME9304	SAMN09428147	PRJNA449135	GCA_003269425.1	Complete	3.77247	38.1	chromosome:NZ_CP030104.1/CP030104.1		1	3271	2018-06-28T00:00:00Z	ftp://ftp.ncbi.nlm.nih.gov/genomes/all/GCA/003/269/425/GCA_003269425.1_ASM326942v1	ftp://ftp.ncbi.nlm.nih.gov/genomes/all/GCF/003/269/425/GCF_003269425.1_ASM326942v1
Flammeovirga kamogawensis	Bacteria;FCB group;Bacteroidetes/Chlorobi group	YS10	SAMN19416142	PRJNA722167	GCA_018736065.1	Complete	6.96801	31.8938	chromosome 1:NZ_CP076128.1/CP076128.1; chromosome 2:NZ_CP076129.1/CP076129.1; plasmid p1:NZ_CP076130.1/CP076130.1; plasmid p2:NZ_CP076131.1/CP076131.1		4	5229	2021-06-07T00:00:00Z	ftp://ftp.ncbi.nlm.nih.gov/genomes/all/GCA/018/736/065/GCA_018736065.1_ASM1873606v1	ftp://ftp.ncbi.nlm.nih.gov/genomes/all/GCF/018/736/065/GCF_018736065.1_ASM1873606v1
Flaviflexus salsibiostraticola	Bacteria;Terrabacteria group;Actinobacteria	KCTC 33148	SAMN10578859	PRJNA509338	GCA_003952265.1	Complete	2.60847	65.6	chromosome:NZ_CP034438.1/CP034438.1		1	2376	2018-12-18T00:00:00Z	ftp://ftp.ncbi.nlm.nih.gov/genomes/all/GCA/003/952/265/GCA_003952265.1_ASM395226v1	ftp://ftp.ncbi.nlm.nih.gov/genomes/all/GCF/003/952/265/GCF_003952265.1_ASM395226v1
Flavisolibacter tropicus	Bacteria;FCB group;Bacteroidetes/Chlorobi group	LCS9	SAMN03287577	PRJNA272876	GCA_001644645.1	Complete	5.94086	41.5	chromosome:NZ_CP011390.1/CP011390.1		1	4882	2016-05-16T00:00:00Z	ftp://ftp.ncbi.nlm.nih.gov/genomes/all/GCA/001/644/645/GCA_001644645.1_ASM164464v1	ftp://ftp.ncbi.nlm.nih.gov/genomes/all/GCF/001/644/645/GCF_001644645.1_ASM164464v1
Flavivirga eckloniae	Bacteria;FCB group;Bacteroidetes/Chlorobi group	ECD14	SAMN08325534	PRJNA428941	GCA_002886045.1	Complete	5.66536	33.9	chromosome:NZ_CP025791.1/CP025791.1		1	4547	2018-01-17T00:00:00Z	ftp://ftp.ncbi.nlm.nih.gov/genomes/all/GCA/002/886/045/GCA_002886045.1_ASM288604v1	ftp://ftp.ncbi.nlm.nih.gov/genomes/all/GCF/002/886/045/GCF_002886045.1_ASM288604v1
Flavobacterium johnsoniae UW101	Bacteria;FCB group;Bacteroidetes/Chlorobi group	UW101; ATCC 17061	SAMN02598357	PRJNA16082	GCA_000016645.1	Complete	6.09687	34.1	chromosome:NC_009441.1/CP000685.1		1	5103	2007-05-01T00:00:00Z	ftp://ftp.ncbi.nlm.nih.gov/genomes/all/GCA/000/016/645/GCA_000016645.1_ASM1664v1	ftp://ftp.ncbi.nlm.nih.gov/genomes/all/GCF/000/016/645/GCF_000016645.1_ASM1664v1
Flavonifractor plautii	Bacteria;Terrabacteria group;Firmicutes	JCM 32125	SAMN13925609	PRJNA603247	GCA_010508875.1	Complete	3.98539	60.9	chromosome:NZ_CP048436.1/CP048436.1		1	3800	2020-02-13T00:00:00Z	ftp://ftp.ncbi.nlm.nih.gov/genomes/all/GCA/010/508/875/GCA_010508875.1_ASM1050887v1	ftp://ftp.ncbi.nlm.nih.gov/genomes/all/GCF/010/508/875/GCF_010508875.1_ASM1050887v1
Flexistipes sinusarabici DSM 4947	Bacteria;Deferribacteres;Deferribacteres	DSM 4947	SAMN02232022	PRJNA45817	GCA_000218625.1	Complete	2.52659	38.3	chromosome:NC_015672.1/CP002858.1		1	2295	2011-06-15T00:00:00Z	ftp://ftp.ncbi.nlm.nih.gov/genomes/all/GCA/000/218/625/GCA_000218625.1_ASM21862v1	ftp://ftp.ncbi.nlm.nih.gov/genomes/all/GCF/000/218/625/GCF_000218625.1_ASM21862v1
Flocculibacter collagenilyticus	Bacteria;Proteobacteria;Gammaproteobacteria	SM1988	SAMN15228905	PRJNA639221	GCA_016469335.1	Complete	3.97358	40	chromosome:NZ_CP059888.1/CP059888.1		1	3355	2021-01-04T00:00:00Z	ftp://ftp.ncbi.nlm.nih.gov/genomes/all/GCA/016/469/335/GCA_016469335.1_ASM1646933v1	ftp://ftp.ncbi.nlm.nih.gov/genomes/all/GCF/016/469/335/GCF_016469335.1_ASM1646933v1
Fluviibacter phosphoraccumulans	Bacteria;Proteobacteria;Betaproteobacteria	ICHIAU1	SAMD00201024	PRJDB9207	GCA_009938305.1	Complete	2.40922	54.2027	chromosome:NZ_AP022345.1/AP022345.1; plasmid pICHIAU1:NZ_AP022346.1/AP022346.1		2	2331	2020-01-23T23:04:00Z	ftp://ftp.ncbi.nlm.nih.gov/genomes/all/GCA/009/938/305/GCA_009938305.1_ASM993830v1	ftp://ftp.ncbi.nlm.nih.gov/genomes/all/GCF/009/938/305/GCF_009938305.1_ASM993830v1
Fluviicola taffensis DSM 16823	Bacteria;FCB group;Bacteroidetes/Chlorobi group	DSM 16823	SAMN00713599	PRJNA47603	GCA_000194605.1	Complete	4.63358	36.5	chromosome:NC_015321.1/CP002542.1		1	3998	2011-03-31T00:00:00Z	ftp://ftp.ncbi.nlm.nih.gov/genomes/all/GCA/000/194/605/GCA_000194605.1_ASM19460v1	ftp://ftp.ncbi.nlm.nih.gov/genomes/all/GCF/000/194/605/GCF_000194605.1_ASM19460v1
Formosa sediminum	Bacteria;FCB group;Bacteroidetes/Chlorobi group	PS13	SAMN12233528	PRJNA553300	GCA_007197735.1	Complete	3.93479	32.2	chromosome:NZ_CP041637.1/CP041637.1		1	3357	2019-07-21T00:00:00Z	ftp://ftp.ncbi.nlm.nih.gov/genomes/all/GCA/007/197/735/GCA_007197735.1_ASM719773v1	ftp://ftp.ncbi.nlm.nih.gov/genomes/all/GCF/007/197/735/GCF_007197735.1_ASM719773v1
Francisella persica ATCC VR-331	Bacteria;Proteobacteria;Gammaproteobacteria	FSC845	SAMN03777003	PRJNA287166	GCA_001275365.1	Complete	1.51668	31.4	chromosome:NZ_CP012505.1/CP012505.1		1	1199	2015-08-27T00:00:00Z	ftp://ftp.ncbi.nlm.nih.gov/genomes/all/GCA/001/275/365/GCA_001275365.1_ASM127536v1	ftp://ftp.ncbi.nlm.nih.gov/genomes/all/GCF/001/275/365/GCF_001275365.1_ASM127536v1
Frankia alni ACN14a	Bacteria;Terrabacteria group;Actinobacteria	ACN14A	SAMEA3138259	PRJNA17403	GCA_000058485.1	Complete	7.49793	72.8	chromosome:NC_008278.1/CT573213.2		1	5744	2006-08-03T00:00:00Z	ftp://ftp.ncbi.nlm.nih.gov/genomes/all/GCA/000/058/485/GCA_000058485.1_ASM5848v1	ftp://ftp.ncbi.nlm.nih.gov/genomes/all/GCF/000/058/485/GCF_000058485.1_ASM5848v1
Frateuria aurantia DSM 6220	Bacteria;Proteobacteria;Gammaproteobacteria	DSM 6220	SAMN02261415	PRJNA64505	GCA_000242255.3	Complete	3.60346	63.4	chromosome:NC_017033.1/CP003350.1		1	3133	2012-03-02T00:00:00Z	ftp://ftp.ncbi.nlm.nih.gov/genomes/all/GCA/000/242/255/GCA_000242255.3_ASM24225v3	ftp://ftp.ncbi.nlm.nih.gov/genomes/all/GCF/000/242/255/GCF_000242255.2_ASM24225v3
Frederiksenia canicola	Bacteria;Proteobacteria;Gammaproteobacteria	HPA 21	SAMN04545323	PRJNA283783	GCA_011455495.1	Complete	2.1363	42.7	chromosome:NZ_CP015029.1/CP015029.1		1	1951	2020-03-19T00:00:00Z	ftp://ftp.ncbi.nlm.nih.gov/genomes/all/GCA/011/455/495/GCA_011455495.1_ASM1145549v1	ftp://ftp.ncbi.nlm.nih.gov/genomes/all/GCF/011/455/495/GCF_011455495.1_ASM1145549v1
Frigidibacter mobilis	Bacteria;Proteobacteria;Alphaproteobacteria	cai42	SAMN03956960	PRJNA291966	GCA_001620265.1	Complete	4.98761	66.5215	chromosome:NZ_CP012661.1/CP012661.1; plasmid pcai42A:NZ_CP012662.1/CP012662.1; plasmid pcai42B:NZ_CP012663.1/CP012663.1; plasmid pcai42C:NZ_CP012664.1/CP012664.1		4	4416	2016-04-15T00:00:00Z	ftp://ftp.ncbi.nlm.nih.gov/genomes/all/GCA/001/620/265/GCA_001620265.1_ASM162026v1	ftp://ftp.ncbi.nlm.nih.gov/genomes/all/GCF/001/620/265/GCF_001620265.1_ASM162026v1
Frigoriglobus tundricola	Bacteria;PVC group;Planctomycetes	PL17	SAMN14833344	PRJNA630380	GCA_013128195.2	Complete	9.85739	67.3872	chromosome:NZ_CP053452.2/CP053452.2; plasmid pPL17-1:NZ_CP053453.1/CP053453.1		2	7846	2020-05-20T00:00:00Z	ftp://ftp.ncbi.nlm.nih.gov/genomes/all/GCA/013/128/195/GCA_013128195.2_ASM1312819v2	ftp://ftp.ncbi.nlm.nih.gov/genomes/all/GCF/013/128/195/GCF_013128195.2_ASM1312819v2
Frischella perrara	Bacteria;Proteobacteria;Gammaproteobacteria	PEB0191	SAMN02900470	PRJNA254159	GCA_000807275.1	Complete	2.69235	34.1	chromosome:NZ_CP009056.1/CP009056.1		1	2271	2014-12-23T00:00:00Z	ftp://ftp.ncbi.nlm.nih.gov/genomes/all/GCA/000/807/275/GCA_000807275.1_ASM80727v1	ftp://ftp.ncbi.nlm.nih.gov/genomes/all/GCF/000/807/275/GCF_000807275.1_ASM80727v1
Fructilactobacillus sanfranciscensis	Bacteria;Terrabacteria group;Firmicutes	LS451	SAMN13111568	PRJNA579432	GCA_009496975.1	Complete	1.31099	35.2	chromosome:NZ_CP045563.1/CP045563.1		1	1250	2019-11-03T00:00:00Z	ftp://ftp.ncbi.nlm.nih.gov/genomes/all/GCA/009/496/975/GCA_009496975.1_ASM949697v1	ftp://ftp.ncbi.nlm.nih.gov/genomes/all/GCF/009/496/975/GCF_009496975.1_ASM949697v1
Fuerstiella marisgermanici	Bacteria;PVC group;Planctomycetes	NH11	SAMN05726332	PRJNA341581	GCA_001983935.1	Complete	8.92048	55.9	chromosome:NZ_CP017641.1/CP017641.1		1	6196	2017-02-03T00:00:00Z	ftp://ftp.ncbi.nlm.nih.gov/genomes/all/GCA/001/983/935/GCA_001983935.1_ASM198393v1	ftp://ftp.ncbi.nlm.nih.gov/genomes/all/GCF/001/983/935/GCF_001983935.1_ASM198393v1
Furfurilactobacillus rossiae	Bacteria;Terrabacteria group;Firmicutes	L1	SAMN11607496	PRJNA531157	GCA_013394005.1	Complete	2.7956	43.4447	chromosome:NZ_CP040586.1/CP040586.1; plasmid LROSL1_p1:NZ_CP040580.1/CP040580.1; plasmid LROSL1_p2:NZ_CP040581.1/CP040581.1; plasmid LROSL1_p3:NZ_CP040582.1/CP040582.1; plasmid LROSL1_p4:NZ_CP040583.1/CP040583.1; plasmid LROSL1_p5:NZ_CP040584.1/CP040584.1; plasmid LROSL1_p6:NZ_CP040585.1/CP040585.1		7	2539	2020-07-08T00:00:00Z	ftp://ftp.ncbi.nlm.nih.gov/genomes/all/GCA/013/394/005/GCA_013394005.1_ASM1339400v1	ftp://ftp.ncbi.nlm.nih.gov/genomes/all/GCF/013/394/005/GCF_013394005.1_ASM1339400v1
Fuscovulum blasticum	Bacteria;Proteobacteria;Alphaproteobacteria	2028-05-24	SAMN06641975	PRJNA380395	GCA_003071405.1	Complete	3.70609	66.4219	chromosome:NZ_CP020470.1/CP020470.1; plasmid pRsa:NZ_CP020471.1/CP020471.1		2	3528	2018-04-25T00:00:00Z	ftp://ftp.ncbi.nlm.nih.gov/genomes/all/GCA/003/071/405/GCA_003071405.1_ASM307140v1	ftp://ftp.ncbi.nlm.nih.gov/genomes/all/GCF/003/071/405/GCF_003071405.1_ASM307140v1
Fusobacterium nucleatum subsp. polymorphum	Bacteria;Fusobacteria;Fusobacteriia	NCTC10562	SAMEA2479572	PRJEB6403	GCA_001457555.1	Complete	2.45506	26.9878	chromosome 1:NZ_LN831027.1/LN831027.1; plasmid 2:NZ_LN831028.1/LN831028.1		2	2252	2015-03-22T00:00:00Z	ftp://ftp.ncbi.nlm.nih.gov/genomes/all/GCA/001/457/555/GCA_001457555.1_NCTC10562	ftp://ftp.ncbi.nlm.nih.gov/genomes/all/GCF/001/457/555/GCF_001457555.1_NCTC10562
Gallaecimonas mangrovi	Bacteria;Proteobacteria;Gammaproteobacteria	HK-28	SAMN09742667	PRJNA483519	GCA_003367375.1	Complete	4.07198	52.7	chromosome:NZ_CP031416.1/CP031416.1		1	3740	2018-08-08T00:00:00Z	ftp://ftp.ncbi.nlm.nih.gov/genomes/all/GCA/003/367/375/GCA_003367375.1_ASM336737v1	ftp://ftp.ncbi.nlm.nih.gov/genomes/all/GCF/003/367/375/GCF_003367375.1_ASM336737v1
Gallionella capsiferriformans ES-2	Bacteria;Proteobacteria;Betaproteobacteria	ES-2	SAMN00002572	PRJNA32827	GCA_000145255.1	Complete	3.16247	52.8	chromosome:NC_014394.1/CP002159.1		1	2881	2010-08-11T00:00:00Z	ftp://ftp.ncbi.nlm.nih.gov/genomes/all/GCA/000/145/255/GCA_000145255.1_ASM14525v1	ftp://ftp.ncbi.nlm.nih.gov/genomes/all/GCF/000/145/255/GCF_000145255.1_ASM14525v1
Gemella sanguinis	Bacteria;Terrabacteria group;Firmicutes	FDAARGOS_742	SAMN11056457	PRJNA231221	GCA_009730295.1	Complete	1.79661	29.9	chromosome:NZ_CP046313.1/CP046313.1		1	1656	2019-12-05T00:00:00Z	ftp://ftp.ncbi.nlm.nih.gov/genomes/all/GCA/009/730/295/GCA_009730295.1_ASM973029v1	ftp://ftp.ncbi.nlm.nih.gov/genomes/all/GCF/009/730/295/GCF_009730295.1_ASM973029v1
Gemmata massiliana	Bacteria;PVC group;Planctomycetes	Soil9	SAMEA5540091	PRJEB31945	GCA_901538265.1	Complete	10.1352	64	chromosome 1:NZ_LR593886.1/LR593886.1		1	8295	2020-02-03T00:00:00Z	ftp://ftp.ncbi.nlm.nih.gov/genomes/all/GCA/901/538/265/GCA_901538265.1_ASM90153826v1	ftp://ftp.ncbi.nlm.nih.gov/genomes/all/GCF/901/538/265/GCF_901538265.1_ASM90153826v1
Gemmatimonas aurantiaca T-27	Bacteria;FCB group;Gemmatimonadetes	T-27	SAMD00060909	PRJDA18501	GCA_000010305.1	Complete	4.63696	64.3	chromosome:NC_012489.1/AP009153.1		1	3949	2009-04-01T00:00:00Z	ftp://ftp.ncbi.nlm.nih.gov/genomes/all/GCA/000/010/305/GCA_000010305.1_ASM1030v1	ftp://ftp.ncbi.nlm.nih.gov/genomes/all/GCF/000/010/305/GCF_000010305.1_ASM1030v1
Gemmatirosa kalamazoonesis	Bacteria;FCB group;Gemmatimonadetes	KBS708	SAMN02641636	PRJNA194094	GCA_000522985.1	Complete	7.47921	72.6409	chromosome:NZ_CP007128.1/CP007128.1; chromosome ECE:NZ_CP007127.1/CP007127.1; plasmid 1:NZ_CP007129.1/CP007129.1; plasmid 2:NZ_CP007130.1/CP007130.1		4	6317	2014-01-22T00:00:00Z	ftp://ftp.ncbi.nlm.nih.gov/genomes/all/GCA/000/522/985/GCA_000522985.1_ASM52298v1	ftp://ftp.ncbi.nlm.nih.gov/genomes/all/GCF/000/522/985/GCF_000522985.1_ASM52298v1
Gemmobacter aquarius	Bacteria;Proteobacteria;Alphaproteobacteria	HYN0069	SAMN08924525	PRJNA449963	GCA_003060865.1	Complete	4.20659	63.9802	chromosome:NZ_CP028918.1/CP028918.1; plasmid unnamed1:NZ_CP028919.1/CP028919.1; plasmid unnamed2:NZ_CP028920.1/CP028920.1; plasmid unnamed3:NZ_CP028921.1/CP028921.1		4	3900	2018-04-23T00:00:00Z	ftp://ftp.ncbi.nlm.nih.gov/genomes/all/GCA/003/060/865/GCA_003060865.1_ASM306086v1	ftp://ftp.ncbi.nlm.nih.gov/genomes/all/GCF/003/060/865/GCF_003060865.1_ASM306086v1
Geoalkalibacter subterraneus	Bacteria;Proteobacteria;delta/epsilon subdivisions	Red1	SAMN03096814	PRJNA263118	GCA_000827125.1	Complete	3.71765	56.6353	chromosome:NZ_CP010311.1/CP010311.1; plasmid pGSUB1:NZ_CP010312.1/CP010312.1		2	3491	2015-01-21T00:00:00Z	ftp://ftp.ncbi.nlm.nih.gov/genomes/all/GCA/000/827/125/GCA_000827125.1_ASM82712v1	ftp://ftp.ncbi.nlm.nih.gov/genomes/all/GCF/000/827/125/GCF_000827125.1_ASM82712v1
Geobacillus thermodenitrificans	Bacteria;Terrabacteria group;Firmicutes	KCTC3902	SAMN05894115	PRJNA347632	GCA_002072065.1	Complete	3.50528	49.1	chromosome:NZ_CP017694.1/CP017694.1		1	3357	2017-03-23T00:00:00Z	ftp://ftp.ncbi.nlm.nih.gov/genomes/all/GCA/002/072/065/GCA_002072065.1_ASM207206v1	ftp://ftp.ncbi.nlm.nih.gov/genomes/all/GCF/002/072/065/GCF_002072065.1_ASM207206v1
Geobacter metallireducens GS-15	Bacteria;Proteobacteria;delta/epsilon subdivisions	GS-15	SAMN02598399	PRJNA177	GCA_000012925.1	Complete	4.01118	59.476	chromosome:NC_007517.1/CP000148.1; plasmid unnamed:NC_007515.1/CP000149.1		2	3568	2005-10-27T00:00:00Z	ftp://ftp.ncbi.nlm.nih.gov/genomes/all/GCA/000/012/925/GCA_000012925.1_ASM1292v1	ftp://ftp.ncbi.nlm.nih.gov/genomes/all/GCF/000/012/925/GCF_000012925.1_ASM1292v1
Geodermatophilus obscurus DSM 43160	Bacteria;Terrabacteria group;Actinobacteria	DSM 43160	SAMN00002612	PRJNA29547	GCA_000025345.1	Complete	5.3225	74	chromosome:NC_013757.1/CP001867.1		1	4899	2010-01-20T00:00:00Z	ftp://ftp.ncbi.nlm.nih.gov/genomes/all/GCA/000/025/345/GCA_000025345.1_ASM2534v1	ftp://ftp.ncbi.nlm.nih.gov/genomes/all/GCF/000/025/345/GCF_000025345.1_ASM2534v1
Georgenia faecalis	Bacteria;Terrabacteria group;Actinobacteria	ZLJ0423	SAMN10290709	PRJNA498385	GCA_003710105.1	Complete	3.43211	73.9	chromosome:NZ_CP033325.1/CP033325.1		1	2924	2018-11-03T00:00:00Z	ftp://ftp.ncbi.nlm.nih.gov/genomes/all/GCA/003/710/105/GCA_003710105.1_ASM371010v1	ftp://ftp.ncbi.nlm.nih.gov/genomes/all/GCF/003/710/105/GCF_003710105.1_ASM371010v1
Georhizobium profundi	Bacteria;Proteobacteria;Alphaproteobacteria	WS11	SAMN10095205	PRJNA492217	GCA_003952725.1	Complete	4.35661	62.3	chromosome:NZ_CP032509.1/CP032509.1		1	4134	2018-12-18T00:00:00Z	ftp://ftp.ncbi.nlm.nih.gov/genomes/all/GCA/003/952/725/GCA_003952725.1_ASM395272v1	ftp://ftp.ncbi.nlm.nih.gov/genomes/all/GCF/003/952/725/GCF_003952725.1_ASM395272v1
Geosporobacter ferrireducens	Bacteria;Terrabacteria group;Firmicutes	IRF9	SAMN05786931	PRJNA340190	GCA_001750685.1	Complete	5.81722	38.592	chromosome:NZ_CP017269.1/CP017269.1; plasmid unnamed1:NZ_CP017270.1/CP017270.1		2	5328	2016-10-03T00:00:00Z	ftp://ftp.ncbi.nlm.nih.gov/genomes/all/GCA/001/750/685/GCA_001750685.1_ASM175068v1	ftp://ftp.ncbi.nlm.nih.gov/genomes/all/GCF/001/750/685/GCF_001750685.1_ASM175068v1
Geotalea uraniireducens Rf4	Bacteria;Proteobacteria;delta/epsilon subdivisions	Rf4	SAMN02598352	PRJNA15768	GCA_000016745.1	Complete	5.13636	54.2	chromosome:NC_009483.1/CP000698.1		1	4457	2007-05-11T00:00:00Z	ftp://ftp.ncbi.nlm.nih.gov/genomes/all/GCA/000/016/745/GCA_000016745.1_ASM1674v1	ftp://ftp.ncbi.nlm.nih.gov/genomes/all/GCF/000/016/745/GCF_000016745.1_ASM1674v1
Geovibrio thiophilus	Bacteria;Deferribacteres;Deferribacteres	DSM 11263	SAMN10724383	PRJNA514423	GCA_004087915.1	Complete	2.99755	48.1	chromosome:NZ_CP035108.1/CP035108.1		1	2704	2019-01-21T00:00:00Z	ftp://ftp.ncbi.nlm.nih.gov/genomes/all/GCA/004/087/915/GCA_004087915.1_ASM408791v1	ftp://ftp.ncbi.nlm.nih.gov/genomes/all/GCF/004/087/915/GCF_004087915.1_ASM408791v1
Gephyromycinifex aptenodytis	Bacteria;Terrabacteria group;Actinobacteria	NJES-13	SAMN14330459	PRJNA611018	GCA_012277275.1	Complete	3.44978	67	chromosome:NZ_CP051155.1/CP051155.1		1	2901	2020-04-14T00:00:00Z	ftp://ftp.ncbi.nlm.nih.gov/genomes/all/GCA/012/277/275/GCA_012277275.1_ASM1227727v1	ftp://ftp.ncbi.nlm.nih.gov/genomes/all/GCF/012/277/275/GCF_012277275.1_ASM1227727v1
Gibbsiella quercinecans	Bacteria;Proteobacteria;Gammaproteobacteria	FRB97	SAMN04388492	PRJNA308223	GCA_002291425.1	Complete	5.54851	55.9	chromosome:NZ_CP014136.1/CP014136.1		1	4808	2017-09-12T00:00:00Z	ftp://ftp.ncbi.nlm.nih.gov/genomes/all/GCA/002/291/425/GCA_002291425.1_ASM229142v1	ftp://ftp.ncbi.nlm.nih.gov/genomes/all/GCF/002/291/425/GCF_002291425.1_ASM229142v1
Gilliamella apicola	Bacteria;Proteobacteria;Gammaproteobacteria	wkB1	SAMN03081539	PRJNA238854	GCA_000599985.1	Complete	3.13941	33.6	chromosome:NZ_CP007445.1/CP007445.1		1	2738	2014-03-25T00:00:00Z	ftp://ftp.ncbi.nlm.nih.gov/genomes/all/GCA/000/599/985/GCA_000599985.1_ASM59998v1	ftp://ftp.ncbi.nlm.nih.gov/genomes/all/GCF/000/599/985/GCF_000599985.1_ASM59998v1
Gimesia maris	Bacteria;PVC group;Planctomycetes	CA11	SAMN10954008	PRJNA485700	GCA_007747015.1	Complete	7.62689	50.3	chromosome:NZ_CP036353.1/CP036353.1		1	5704	2019-07-31T00:00:00Z	ftp://ftp.ncbi.nlm.nih.gov/genomes/all/GCA/007/747/015/GCA_007747015.1_ASM774701v1	ftp://ftp.ncbi.nlm.nih.gov/genomes/all/GCF/007/747/015/GCF_007747015.1_ASM774701v1
Glaciecola nitratireducens FR1064	Bacteria;Proteobacteria;Gammaproteobacteria	FR1064	SAMN02603857	PRJNA73073	GCA_000226565.1	Complete	4.13423	42.3	chromosome:NC_016041.1/CP003060.1		1	3418	2011-09-28T00:00:00Z	ftp://ftp.ncbi.nlm.nih.gov/genomes/all/GCA/000/226/565/GCA_000226565.1_ASM22656v1	ftp://ftp.ncbi.nlm.nih.gov/genomes/all/GCF/000/226/565/GCF_000226565.1_ASM22656v1
Glaesserella parasuis	Bacteria;Proteobacteria;Gammaproteobacteria	YHP1818	SAMN18175053	PRJNA707125	GCA_017352235.1	Complete	2.31385	40	chromosome:NZ_CP071487.1/CP071487.1; plasmid unnamed:NZ_CP071488.1/CP071488.1		2	2088	2021-03-14T00:00:00Z	ftp://ftp.ncbi.nlm.nih.gov/genomes/all/GCA/017/352/235/GCA_017352235.1_ASM1735223v1	ftp://ftp.ncbi.nlm.nih.gov/genomes/all/GCF/017/352/235/GCF_017352235.1_ASM1735223v1
Gloeobacter violaceus PCC 7421	Bacteria;Terrabacteria group;Cyanobacteria/Melainabacteria group	PCC 7421	SAMD00061120	PRJNA9606	GCA_000011385.1	Complete	4.65902	62	chromosome:NC_005125.1/BA000045.2		1	4494	2003-09-25T00:00:00Z	ftp://ftp.ncbi.nlm.nih.gov/genomes/all/GCA/000/011/385/GCA_000011385.1_ASM1138v1	ftp://ftp.ncbi.nlm.nih.gov/genomes/all/GCF/000/011/385/GCF_000011385.1_ASM1138v1
Gloeothece citriformis PCC 7424	Bacteria;Terrabacteria group;Cyanobacteria/Melainabacteria group	PCC 7424	SAMN00000286	PRJNA20479	GCA_000021825.1	Complete	6.55417	38.5033	chromosome:NC_011729.1/CP001291.1; plasmid pP742401:NC_011738.1/CP001292.1; plasmid pP742402:NC_011737.1/CP001293.1; plasmid pP742403:NC_011730.1/CP001294.1; plasmid pP742404:NC_011732.1/CP001295.1; plasmid pP742405:NC_011733.1/CP001296.1; plasmid pP742406:NC_011734.1/CP001297.1		7	5635	2008-12-17T00:00:00Z	ftp://ftp.ncbi.nlm.nih.gov/genomes/all/GCA/000/021/825/GCA_000021825.1_ASM2182v1	ftp://ftp.ncbi.nlm.nih.gov/genomes/all/GCF/000/021/825/GCF_000021825.1_ASM2182v1
Gluconacetobacter diazotrophicus PA1 5	Bacteria;Proteobacteria;Alphaproteobacteria	PAl 5; ATCC 49037	SAMN02598444	PRJNA21071	GCA_000021325.1	Complete	3.91495	66.3446	chromosome:NC_011365.1/CP001189.1; plasmid pGDIA01:NC_011367.1/CP001190.1		2	3530	2008-10-16T00:00:00Z	ftp://ftp.ncbi.nlm.nih.gov/genomes/all/GCA/000/021/325/GCA_000021325.1_ASM2132v1	ftp://ftp.ncbi.nlm.nih.gov/genomes/all/GCF/000/021/325/GCF_000021325.1_ASM2132v1
Gluconobacter oxydans DSM 3504	Bacteria;Proteobacteria;Alphaproteobacteria	DSM 3504	SAMN05771126	PRJNA188081	GCA_000583855.1	Complete	2.88244	61	chromosome:NZ_CP004373.1/CP004373.1		1	2526	2014-03-03T00:00:00Z	ftp://ftp.ncbi.nlm.nih.gov/genomes/all/GCA/000/583/855/GCA_000583855.1_ASM58385v1	ftp://ftp.ncbi.nlm.nih.gov/genomes/all/GCF/000/583/855/GCF_000583855.1_ASM58385v1
Glutamicibacter halophytocola	Bacteria;Terrabacteria group;Actinobacteria	KLBMP 5180	SAMN03840760	PRJNA289022	GCA_001302565.1	Complete	3.91842	59.9893	chromosome:NZ_CP012750.1/CP012750.1; plasmid pKLBMP5180:NZ_CP012751.1/CP012751.1		2	3544	2015-09-29T00:00:00Z	ftp://ftp.ncbi.nlm.nih.gov/genomes/all/GCA/001/302/565/GCA_001302565.1_ASM130256v1	ftp://ftp.ncbi.nlm.nih.gov/genomes/all/GCF/001/302/565/GCF_001302565.1_ASM130256v1
Glycocaulis alkaliphilus	Bacteria;Proteobacteria;Alphaproteobacteria	6B-8	SAMN02442382	PRJNA230771	GCA_004000605.1	Complete	3.01966	63.4	chromosome:NZ_CP018911.1/CP018911.1		1	2815	2019-01-08T00:00:00Z	ftp://ftp.ncbi.nlm.nih.gov/genomes/all/GCA/004/000/605/GCA_004000605.1_ASM400060v1	ftp://ftp.ncbi.nlm.nih.gov/genomes/all/GCF/004/000/605/GCF_004000605.1_ASM400060v1
Gordonia bronchialis DSM 43247	Bacteria;Terrabacteria group;Actinobacteria	DSM 43247	SAMN00002600	PRJNA29549	GCA_000024785.1	Complete	5.29001	67.0692	chromosome:NC_013441.1/CP001802.1; plasmid pGBRO01:NC_013442.1/CP001803.1		2	4578	2009-10-27T00:00:00Z	ftp://ftp.ncbi.nlm.nih.gov/genomes/all/GCA/000/024/785/GCA_000024785.1_ASM2478v1	ftp://ftp.ncbi.nlm.nih.gov/genomes/all/GCF/000/024/785/GCF_000024785.1_ASM2478v1
Gottschalkia acidurici 9a	Bacteria;Terrabacteria group;Firmicutes	9a	SAMN02603272	PRJNA79221	GCA_000299355.1	Complete	3.10825	29.899	chromosome:NC_018664.1/CP003326.1; plasmid pCuri3:NC_018657.1/CP003327.1		2	2888	2012-09-27T00:00:00Z	ftp://ftp.ncbi.nlm.nih.gov/genomes/all/GCA/000/299/355/GCA_000299355.1_ASM29935v1	ftp://ftp.ncbi.nlm.nih.gov/genomes/all/GCF/000/299/355/GCF_000299355.1_ASM29935v1
Gracilibacillus salitolerans	Bacteria;Terrabacteria group;Firmicutes	SCU50	SAMN13151296	PRJNA580079	GCA_009650095.1	Complete	5.08811	36.7	chromosome:NZ_CP045915.1/CP045915.1		1	4571	2019-11-12T00:00:00Z	ftp://ftp.ncbi.nlm.nih.gov/genomes/all/GCA/009/650/095/GCA_009650095.1_ASM965009v1	ftp://ftp.ncbi.nlm.nih.gov/genomes/all/GCF/009/650/095/GCF_009650095.1_ASM965009v1
Gramella forsetii KT0803	Bacteria;FCB group;Bacteroidetes/Chlorobi group	KT0803	SAMEA2272667	PRJEA19061	GCA_000060345.1	Complete	3.79847	36.6	chromosome:NC_008571.1/CU207366.1		1	3378	2006-11-06T00:00:00Z	ftp://ftp.ncbi.nlm.nih.gov/genomes/all/GCA/000/060/345/GCA_000060345.1_ASM6034v1	ftp://ftp.ncbi.nlm.nih.gov/genomes/all/GCF/000/060/345/GCF_000060345.1_ASM6034v1
Granulibacter bethesdensis	Bacteria;Proteobacteria;Alphaproteobacteria	NIH7.1	SAMN05879420	PRJNA347348	GCA_001889445.1	Complete	2.70831	58.8	chromosome:NZ_CP018193.1/CP018193.1		1	2360	2016-12-06T00:00:00Z	ftp://ftp.ncbi.nlm.nih.gov/genomes/all/GCA/001/889/445/GCA_001889445.1_ASM188944v1	ftp://ftp.ncbi.nlm.nih.gov/genomes/all/GCF/001/889/445/GCF_001889445.1_ASM188944v1
Granulicatella adiacens	Bacteria;Terrabacteria group;Firmicutes	FDAARGOS_1477	SAMN20888894	PRJNA231221	GCA_019931005.1	Complete	1.96542	37.8	chromosome:NZ_CP082858.1/CP082858.1		1	1836	2021-09-12T00:00:00Z	ftp://ftp.ncbi.nlm.nih.gov/genomes/all/GCA/019/931/005/GCA_019931005.1_ASM1993100v1	ftp://ftp.ncbi.nlm.nih.gov/genomes/all/GCF/019/931/005/GCF_019931005.1_ASM1993100v1
Granulicella mallensis MP5ACTX8	Bacteria;Acidobacteria;Acidobacteriia	MP5ACTX8	SAMN02232025	PRJNA47903	GCA_000178955.2	Complete	6.23758	57.9	chromosome:NC_016631.1/CP003130.1		1	4764	2011-12-01T00:00:00Z	ftp://ftp.ncbi.nlm.nih.gov/genomes/all/GCA/000/178/955/GCA_000178955.2_ASM17895v2	ftp://ftp.ncbi.nlm.nih.gov/genomes/all/GCF/000/178/955/GCF_000178955.2_ASM17895v2
Granulosicoccus antarcticus IMCC3135	Bacteria;Proteobacteria;Gammaproteobacteria	IMCC3135	SAMN06112367	PRJNA167143	GCA_002215215.1	Complete	7.78386	52.9	chromosome:NZ_CP018632.1/CP018632.1		1	6639	2017-07-06T00:00:00Z	ftp://ftp.ncbi.nlm.nih.gov/genomes/all/GCA/002/215/215/GCA_002215215.1_ASM221521v1	ftp://ftp.ncbi.nlm.nih.gov/genomes/all/GCF/002/215/215/GCF_002215215.1_ASM221521v1
Grimontia hollisae	Bacteria;Proteobacteria;Gammaproteobacteria	FDAARGOS_111	SAMN03996327	PRJNA231221	GCA_001558255.2	Complete	3.99844	49.4846	chromosome 1:NZ_CP014056.2/CP014056.2; chromosome 2:NZ_CP014055.2/CP014055.2		2	3483	2016-02-11T00:00:00Z	ftp://ftp.ncbi.nlm.nih.gov/genomes/all/GCA/001/558/255/GCA_001558255.2_ASM155825v2	ftp://ftp.ncbi.nlm.nih.gov/genomes/all/GCF/001/558/255/GCF_001558255.2_ASM155825v2
Gryllotalpicola protaetiae	Bacteria;Terrabacteria group;Actinobacteria	2DFW10M-5	SAMN10141029	PRJNA493668	GCA_003627055.1	Complete	3.6778	69.1859	chromosome:NZ_CP032624.1/CP032624.1; plasmid unnamed1:NZ_CP032625.1/CP032625.1		2	3546	2018-10-07T00:00:00Z	ftp://ftp.ncbi.nlm.nih.gov/genomes/all/GCA/003/627/055/GCA_003627055.1_ASM362705v1	ftp://ftp.ncbi.nlm.nih.gov/genomes/all/GCF/003/627/055/GCF_003627055.1_ASM362705v1
Gudongella oleilytica	Bacteria;Terrabacteria group;Firmicutes	W6	SAMN10336855	PRJNA498902	GCA_004101785.1	Complete	2.35616	42.4	chromosome:NZ_CP035130.1/CP035130.1		1	2213	2019-01-22T00:00:00Z	ftp://ftp.ncbi.nlm.nih.gov/genomes/all/GCA/004/101/785/GCA_004101785.1_ASM410178v1	ftp://ftp.ncbi.nlm.nih.gov/genomes/all/GCF/004/101/785/GCF_004101785.1_ASM410178v1
Guyparkeria halophila	Bacteria;Proteobacteria;Gammaproteobacteria	sp2	SAMN13381662	PRJNA591430	GCA_009734265.1	Complete	2.59447	66.2	chromosome:NZ_CP046415.1/CP046415.1		1	2293	2019-12-09T00:00:00Z	ftp://ftp.ncbi.nlm.nih.gov/genomes/all/GCA/009/734/265/GCA_009734265.1_ASM973426v1	ftp://ftp.ncbi.nlm.nih.gov/genomes/all/GCF/009/734/265/GCF_009734265.1_ASM973426v1
Gynuella sunshinyii YC6258	Bacteria;Proteobacteria;Gammaproteobacteria	YC6258	SAMN03379849	PRJNA233633	GCA_000940805.1	Complete	6.47596	48.6	chromosome:NZ_CP007142.1/CP007142.1		1	5227	2015-03-04T00:00:00Z	ftp://ftp.ncbi.nlm.nih.gov/genomes/all/GCA/000/940/805/GCA_000940805.1_ASM94080v1	ftp://ftp.ncbi.nlm.nih.gov/genomes/all/GCF/000/940/805/GCF_000940805.1_ASM94080v1
Haematobacter massiliensis	Bacteria;Proteobacteria;Alphaproteobacteria	OT1	SAMN10829711	PRJNA517385	GCA_004328555.1	Complete	4.23291	64.4603	chromosome:NZ_CP035510.1/CP035510.1; plasmid pOT1-1:NZ_CP035511.1/CP035511.1; plasmid pOT1-2:NZ_CP035512.1/CP035512.1; plasmid pOT1-3:NZ_CP035513.1/CP035513.1; plasmid pOT1-4:NZ_CP035514.1/CP035514.1; plasmid pOT1-5:NZ_CP035515.1/CP035515.1; plasmid pOT1-6:NZ_CP035506.1/CP035506.1; plasmid pOT1-7:NZ_CP035507.1/CP035507.1; plasmid pOT1-8:NZ_CP035508.1/CP035508.1; plasmid pOT1-9:NZ_CP035509.1/CP035509.1		10	3883	2019-03-06T00:00:00Z	ftp://ftp.ncbi.nlm.nih.gov/genomes/all/GCA/004/328/555/GCA_004328555.1_ASM432855v1	ftp://ftp.ncbi.nlm.nih.gov/genomes/all/GCF/004/328/555/GCF_004328555.1_ASM432855v1
Haematospirillum jordaniae	Bacteria;Proteobacteria;Alphaproteobacteria	H5569	SAMN04456661	PRJNA310863	GCA_001611975.1	Complete	2.46762	55.474	chromosome:NZ_CP014525.1/CP014525.1; plasmid unnamed 1:NZ_CP014526.1/CP014526.1; plasmid unnamed 2:NZ_CP014527.1/CP014527.1		3	2205	2016-04-06T00:00:00Z	ftp://ftp.ncbi.nlm.nih.gov/genomes/all/GCA/001/611/975/GCA_001611975.1_ASM161197v1	ftp://ftp.ncbi.nlm.nih.gov/genomes/all/GCF/001/611/975/GCF_001611975.1_ASM161197v1
[Haemophilus] ducreyi	Bacteria;Proteobacteria;Gammaproteobacteria	VAN2	SAMN04632440	PRJNA318024	GCA_001647695.1	Complete	1.58962	37.9	chromosome:NZ_CP015425.1/CP015425.1		1	1381	2016-05-19T00:00:00Z	ftp://ftp.ncbi.nlm.nih.gov/genomes/all/GCA/001/647/695/GCA_001647695.1_ASM164769v1	ftp://ftp.ncbi.nlm.nih.gov/genomes/all/GCF/001/647/695/GCF_001647695.1_ASM164769v1
Haemophilus aegyptius	Bacteria;Proteobacteria;Gammaproteobacteria	NCTC8502	SAMEA4076725	PRJEB6403	GCA_900475885.1	Complete	1.99326	38.3	chromosome 1:NZ_LS483429.1/LS483429.1		1	1851	2018-06-17T00:00:00Z	ftp://ftp.ncbi.nlm.nih.gov/genomes/all/GCA/900/475/885/GCA_900475885.1_49595_C01	ftp://ftp.ncbi.nlm.nih.gov/genomes/all/GCF/900/475/885/GCF_900475885.1_49595_C01
Hafnia alvei	Bacteria;Proteobacteria;Gammaproteobacteria	A23BA	SAMN14329752	PRJNA610978	GCA_011617105.1	Complete	4.77205	48.7715	chromosome:NZ_CP050150.1/CP050150.1; plasmid pA23BA:NZ_CP050151.1/CP050151.1		2	4218	2020-03-23T00:00:00Z	ftp://ftp.ncbi.nlm.nih.gov/genomes/all/GCA/011/617/105/GCA_011617105.1_ASM1161710v1	ftp://ftp.ncbi.nlm.nih.gov/genomes/all/GCF/011/617/105/GCF_011617105.1_ASM1161710v1
Hahella chejuensis KCTC 2396	Bacteria;Proteobacteria;Gammaproteobacteria	KCTC 2396	SAMN02603483	PRJNA16064	GCA_000012985.1	Complete	7.21527	53.9	chromosome:NC_007645.1/CP000155.1		1	6262	2005-12-14T00:00:00Z	ftp://ftp.ncbi.nlm.nih.gov/genomes/all/GCA/000/012/985/GCA_000012985.1_ASM1298v1	ftp://ftp.ncbi.nlm.nih.gov/genomes/all/GCF/000/012/985/GCF_000012985.1_ASM1298v1
Halanaerobium praevalens DSM 2228	Bacteria;Terrabacteria group;Firmicutes	DSM 2228	SAMN00103629	PRJNA32591	GCA_000165465.1	Complete	2.30926	30.3	chromosome:NC_017455.1/CP002175.1		1	2094	2010-10-21T00:00:00Z	ftp://ftp.ncbi.nlm.nih.gov/genomes/all/GCA/000/165/465/GCA_000165465.1_ASM16546v1	ftp://ftp.ncbi.nlm.nih.gov/genomes/all/GCF/000/165/465/GCF_000165465.1_ASM16546v1
Halarcobacter anaerophilus	Bacteria;Proteobacteria;delta/epsilon subdivisions	DSM 24636	SAMN10884411	PRJNA521379	GCA_006459125.1	Complete	3.01692	30	chromosome:NZ_CP041070.1/CP041070.1		1	2926	2019-06-25T00:00:00Z	ftp://ftp.ncbi.nlm.nih.gov/genomes/all/GCA/006/459/125/GCA_006459125.1_ASM645912v1	ftp://ftp.ncbi.nlm.nih.gov/genomes/all/GCF/006/459/125/GCF_006459125.1_ASM645912v1
Haliangium ochraceum DSM 14365	Bacteria;Proteobacteria;delta/epsilon subdivisions	DSM 14365	SAMN00002596	PRJNA28711	GCA_000024805.1	Complete	9.44631	69.5	chromosome:NC_013440.1/CP001804.1		1	6718	2009-10-27T00:00:00Z	ftp://ftp.ncbi.nlm.nih.gov/genomes/all/GCA/000/024/805/GCA_000024805.1_ASM2480v1	ftp://ftp.ncbi.nlm.nih.gov/genomes/all/GCF/000/024/805/GCF_000024805.1_ASM2480v1
Halioglobus maricola	Bacteria;Proteobacteria;Gammaproteobacteria	IMCC14385	SAMN10929370	PRJNA522358	GCA_009388985.1	Complete	4.30644	56.7	chromosome:NZ_CP036422.1/CP036422.1		1	3866	2019-10-29T00:00:00Z	ftp://ftp.ncbi.nlm.nih.gov/genomes/all/GCA/009/388/985/GCA_009388985.1_ASM938898v1	ftp://ftp.ncbi.nlm.nih.gov/genomes/all/GCF/009/388/985/GCF_009388985.1_ASM938898v1
Haliscomenobacter hydrossis DSM 1100	Bacteria;FCB group;Bacteroidetes/Chlorobi group	DSM 1100	SAMN00713614	PRJNA48289	GCA_000212735.1	Complete	8.77165	47.0706	chromosome:NC_015510.1/CP002691.1; plasmid pHALHY01:NC_015511.1/CP002692.1; plasmid pHALHY02:NC_015512.1/CP002693.1; plasmid pHALHY03:NC_015513.1/CP002694.1		4	6698	2011-05-09T00:00:00Z	ftp://ftp.ncbi.nlm.nih.gov/genomes/all/GCA/000/212/735/GCA_000212735.1_ASM21273v1	ftp://ftp.ncbi.nlm.nih.gov/genomes/all/GCF/000/212/735/GCF_000212735.1_ASM21273v1
Haloactinobacterium kanbiaonis	Bacteria;Terrabacteria group;Actinobacteria	HY164	SAMN13324936	PRJNA590335	GCA_009708215.1	Complete	5.64825	71	chromosome:NZ_CP046175.1/CP046175.1		1	5092	2019-11-26T00:00:00Z	ftp://ftp.ncbi.nlm.nih.gov/genomes/all/GCA/009/708/215/GCA_009708215.1_ASM970821v1	ftp://ftp.ncbi.nlm.nih.gov/genomes/all/GCF/009/708/215/GCF_009708215.1_ASM970821v1
Halobacillus halophilus DSM 2266	Bacteria;Terrabacteria group;Firmicutes	type strain: DSM 2266	SAMEA2272168	PRJEA50647	GCA_000284515.1	Complete	4.17001	41.8004	chromosome:NC_017668.1/HE717023.1; plasmid PL3:NC_017670.1/HE717025.1; plasmid PL16:NC_017669.1/HE717024.1		3	3980	2012-04-11T00:00:00Z	ftp://ftp.ncbi.nlm.nih.gov/genomes/all/GCA/000/284/515/GCA_000284515.1_ASM28451v1	ftp://ftp.ncbi.nlm.nih.gov/genomes/all/GCF/000/284/515/GCF_000284515.1_ASM28451v1
Halobacteriovorax marinus SJ	Bacteria;Proteobacteria;Oligoflexia	SJ	SAMEA3138385	PRJNA50431	GCA_000210915.2	Complete	3.43791	36.6997	chromosome:NC_016620.1/FQ312005.1; plasmid pBMS1:NC_019100.1/HE610506.1		2	3270	2010-07-23T00:00:00Z	ftp://ftp.ncbi.nlm.nih.gov/genomes/all/GCA/000/210/915/GCA_000210915.2_ASM21091v2	ftp://ftp.ncbi.nlm.nih.gov/genomes/all/GCF/000/210/915/GCF_000210915.2_ASM21091v2
Halobacteroides halobius DSM 5150	Bacteria;Terrabacteria group;Firmicutes	DSM 5150	SAMN02261360	PRJNA46811	GCA_000328625.1	Complete	2.64926	32.5	chromosome:NC_019978.1/CP003359.1		1	2487	2012-12-28T00:00:00Z	ftp://ftp.ncbi.nlm.nih.gov/genomes/all/GCA/000/328/625/GCA_000328625.1_ASM32862v1	ftp://ftp.ncbi.nlm.nih.gov/genomes/all/GCF/000/328/625/GCF_000328625.1_ASM32862v1
Halomicronema hongdechloris C2206	Bacteria;Terrabacteria group;Cyanobacteria/Melainabacteria group	C2206	SAMN03466112	PRJNA280640	GCA_002075285.3	Complete	5.57784	54.6	chromosome:NZ_CP021983.2/CP021983.2		1	4824	2017-06-22T00:00:00Z	ftp://ftp.ncbi.nlm.nih.gov/genomes/all/GCA/002/075/285/GCA_002075285.3_ASM207528v3	ftp://ftp.ncbi.nlm.nih.gov/genomes/all/GCF/002/075/285/GCF_002075285.3_ASM207528v3
Halomonas elongata DSM 2581	Bacteria;Proteobacteria;Gammaproteobacteria	type strain: DSM 2581	SAMEA2272784	PRJEA49333	GCA_000196875.2	Complete	4.06182	63.6	chromosome:NC_014532.2/FN869568.2		1	3706	2010-09-17T00:00:00Z	ftp://ftp.ncbi.nlm.nih.gov/genomes/all/GCA/000/196/875/GCA_000196875.2_ASM19687v2	ftp://ftp.ncbi.nlm.nih.gov/genomes/all/GCF/000/196/875/GCF_000196875.2_ASM19687v2
Halorhodospira halophila SL1	Bacteria;Proteobacteria;Gammaproteobacteria	SL1	SAMN00623046	PRJNA15767	GCA_000015585.1	Complete	2.67845	68	chromosome:NC_008789.1/CP000544.1		1	2437	2007-01-10T00:00:00Z	ftp://ftp.ncbi.nlm.nih.gov/genomes/all/GCA/000/015/585/GCA_000015585.1_ASM1558v1	ftp://ftp.ncbi.nlm.nih.gov/genomes/all/GCF/000/015/585/GCF_000015585.1_ASM1558v1
Halothermothrix orenii H 168	Bacteria;Terrabacteria group;Firmicutes	H 168; DSM 9562	SAMN00623047	PRJNA16377	GCA_000020485.1	Complete	2.57815	37.9	chromosome:NC_011899.1/CP001098.1		1	2401	2009-01-13T00:00:00Z	ftp://ftp.ncbi.nlm.nih.gov/genomes/all/GCA/000/020/485/GCA_000020485.1_ASM2048v1	ftp://ftp.ncbi.nlm.nih.gov/genomes/all/GCF/000/020/485/GCF_000020485.1_ASM2048v1
Halothiobacillus neapolitanus c2	Bacteria;Proteobacteria;Gammaproteobacteria	c2	SAMN02598477	PRJNA31049	GCA_000024765.1	Complete	2.58289	54.7	chromosome:NC_013422.1/CP001801.1		1	2337	2009-10-21T00:00:00Z	ftp://ftp.ncbi.nlm.nih.gov/genomes/all/GCA/000/024/765/GCA_000024765.1_ASM2476v1	ftp://ftp.ncbi.nlm.nih.gov/genomes/all/GCF/000/024/765/GCF_000024765.1_ASM2476v1
Hankyongella ginsenosidimutans	Bacteria;Proteobacteria;Alphaproteobacteria	W1-2-3	SAMN11393911	PRJNA532297	GCA_005144965.1	Complete	2.88081	65	chromosome:NZ_CP039704.1/CP039704.1		1	2309	2019-05-05T00:00:00Z	ftp://ftp.ncbi.nlm.nih.gov/genomes/all/GCA/005/144/965/GCA_005144965.1_ASM514496v1	ftp://ftp.ncbi.nlm.nih.gov/genomes/all/GCF/005/144/965/GCF_005144965.1_ASM514496v1
Hartmannibacter diazotrophicus	Bacteria;Proteobacteria;Alphaproteobacteria	type strain: E19	SAMEA104312995	PRJEB22691	GCA_900231165.1	Complete	5.44977	63.99	chromosome 1:NZ_LT960614.1/LT960614.1; plasmid HDIAp1:NZ_LT960615.1/LT960615.1		2	4952	2017-10-24T00:00:00Z	ftp://ftp.ncbi.nlm.nih.gov/genomes/all/GCA/900/231/165/GCA_900231165.1_HDIA1	ftp://ftp.ncbi.nlm.nih.gov/genomes/all/GCF/900/231/165/GCF_900231165.1_HDIA1
Hathewaya histolytica	Bacteria;Terrabacteria group;Firmicutes	NCTC503	SAMEA3919786	PRJEB6403	GCA_901482605.1	Complete	2.74079	29.3	chromosome 1:NZ_LR590481.1/LR590481.1		1	2525	2019-05-11T00:00:00Z	ftp://ftp.ncbi.nlm.nih.gov/genomes/all/GCA/901/482/605/GCA_901482605.1_45532_E01	ftp://ftp.ncbi.nlm.nih.gov/genomes/all/GCF/901/482/605/GCF_901482605.1_45532_E01
Helicobacter pylori	Bacteria;Proteobacteria;delta/epsilon subdivisions	MT5135	SAMN18350190	PRJNA715181	GCA_017821535.1	Complete	1.62446	39.2704	chromosome:NZ_CP071982.1/CP071982.1; plasmid pMT5135:NZ_CP071983.1/CP071983.1		2	1434	2021-04-07T00:00:00Z	ftp://ftp.ncbi.nlm.nih.gov/genomes/all/GCA/017/821/535/GCA_017821535.1_ASM1782153v1	ftp://ftp.ncbi.nlm.nih.gov/genomes/all/GCF/017/821/535/GCF_017821535.1_ASM1782153v1
Heliomicrobium modesticaldum Ice1	Bacteria;Terrabacteria group;Firmicutes	Ice1; ATCC 51547	SAMN02602985	PRJNA13427	GCA_000019165.1	Complete	3.07541	57	chromosome:NC_010337.2/CP000930.2		1	2662	2008-02-11T00:00:00Z	ftp://ftp.ncbi.nlm.nih.gov/genomes/all/GCA/000/019/165/GCA_000019165.1_ASM1916v1	ftp://ftp.ncbi.nlm.nih.gov/genomes/all/GCF/000/019/165/GCF_000019165.1_ASM1916v1
Heliorestis convoluta	Bacteria;Terrabacteria group;Firmicutes	HH	SAMN12525469	PRJNA559149	GCA_009649955.1	Complete	3.21898	43.1	chromosome:NZ_CP045875.1/CP045875.1		1	2909	2019-11-12T00:00:00Z	ftp://ftp.ncbi.nlm.nih.gov/genomes/all/GCA/009/649/955/GCA_009649955.1_ASM964995v1	ftp://ftp.ncbi.nlm.nih.gov/genomes/all/GCF/009/649/955/GCF_009649955.1_ASM964995v1
Herbaspirillum seropedicae	Bacteria;Proteobacteria;Betaproteobacteria	AU13965	SAMN10532542	PRJNA508889	GCA_006378125.1	Complete	5.39297	63.0936	chromosome:NZ_CP034395.1/CP034395.1; plasmid unnamed:NZ_CP034394.1/CP034394.1		2	4689	2019-06-19T00:00:00Z	ftp://ftp.ncbi.nlm.nih.gov/genomes/all/GCA/006/378/125/GCA_006378125.1_ASM637812v1	ftp://ftp.ncbi.nlm.nih.gov/genomes/all/GCF/006/378/125/GCF_006378125.1_ASM637812v1
Herbinix luporum	Bacteria;Terrabacteria group;Firmicutes	SD1D	SAMEA3518679	PRJEB10631	GCA_900070325.1	Complete	2.60935	35.3	chromosome I:NZ_LN879430.1/LN879430.1		1	2306	2015-09-14T00:00:00Z	ftp://ftp.ncbi.nlm.nih.gov/genomes/all/GCA/900/070/325/GCA_900070325.1_SD1D	ftp://ftp.ncbi.nlm.nih.gov/genomes/all/GCF/900/070/325/GCF_900070325.1_SD1D
Herminiimonas arsenitoxidans	Bacteria;Proteobacteria;Betaproteobacteria	AS8	SAMEA4545685	PRJEB17872	GCA_900130075.1	Complete	3.78432	51.3	chromosome I:NZ_LT671418.1/LT671418.1		1	3489	2017-01-14T00:00:00Z	ftp://ftp.ncbi.nlm.nih.gov/genomes/all/GCA/900/130/075/GCA_900130075.1_Herminiimonas_arsenitoxidans	ftp://ftp.ncbi.nlm.nih.gov/genomes/all/GCF/900/130/075/GCF_900130075.1_Herminiimonas_arsenitoxidans
Heyndrickxia vini	Bacteria;Terrabacteria group;Firmicutes	JCM 19841	SAMN16955019	PRJNA639094	GCA_016772275.1	Complete	4.3098	36	chromosome:NZ_CP065425.1/CP065425.1		1	4045	2021-01-29T00:00:00Z	ftp://ftp.ncbi.nlm.nih.gov/genomes/all/GCA/016/772/275/GCA_016772275.1_ASM1677227v1	ftp://ftp.ncbi.nlm.nih.gov/genomes/all/GCF/016/772/275/GCF_016772275.1_ASM1677227v1
Hippea maritima DSM 10411	Bacteria;Proteobacteria;delta/epsilon subdivisions	DSM 10411	SAMN00713597	PRJNA48195	GCA_000194135.1	Complete	1.69443	37.5	chromosome:NC_015318.1/CP002606.1		1	1709	2011-03-29T00:00:00Z	ftp://ftp.ncbi.nlm.nih.gov/genomes/all/GCA/000/194/135/GCA_000194135.1_ASM19413v1	ftp://ftp.ncbi.nlm.nih.gov/genomes/all/GCF/000/194/135/GCF_000194135.1_ASM19413v1
Hirschia baltica ATCC 49814	Bacteria;Proteobacteria;Alphaproteobacteria	ATCC 49814	SAMN02598497	PRJNA33191	GCA_000023785.1	Complete	3.54011	45.1594	chromosome:NC_012982.1/CP001678.1; plasmid pHbal01:NC_012983.1/CP001679.1		2	3171	2009-07-17T00:00:00Z	ftp://ftp.ncbi.nlm.nih.gov/genomes/all/GCA/000/023/785/GCA_000023785.1_ASM2378v1	ftp://ftp.ncbi.nlm.nih.gov/genomes/all/GCF/000/023/785/GCF_000023785.1_ASM2378v1
Histophilus somni	Bacteria;Proteobacteria;Gammaproteobacteria	USDA-ARS-USMARC-63368	SAMN06141917	PRJNA281531	GCA_002162215.1	Complete	2.1835	37.4	chromosome:NZ_CP018804.1/CP018804.1		1	1894	2017-05-31T00:00:00Z	ftp://ftp.ncbi.nlm.nih.gov/genomes/all/GCA/002/162/215/GCA_002162215.1_ASM216221v1	ftp://ftp.ncbi.nlm.nih.gov/genomes/all/GCF/002/162/215/GCF_002162215.1_ASM216221v1
Hoyosella subflava DQS3-9A1	Bacteria;Terrabacteria group;Actinobacteria	DQS3-9A1	SAMN02603151	PRJNA63351	GCA_000214175.1	Complete	4.86349	62.1997	chromosome:NC_015564.1/CP002786.1; plasmid pAS9A-1:NC_015560.1/CP002787.1; plasmid pAS9A-2:NC_015561.1/CP002788.1		3	4461	2011-05-20T00:00:00Z	ftp://ftp.ncbi.nlm.nih.gov/genomes/all/GCA/000/214/175/GCA_000214175.1_ASM21417v1	ftp://ftp.ncbi.nlm.nih.gov/genomes/all/GCF/000/214/175/GCF_000214175.1_ASM21417v1
Humisphaera borealis	Bacteria;PVC group;Planctomycetes	M1803	SAMN16556687	PRJNA672121	GCA_015169395.1	Complete	7.18989	63.1	chromosome:NZ_CP063458.1/CP063458.1		1	5314	2020-11-02T00:00:00Z	ftp://ftp.ncbi.nlm.nih.gov/genomes/all/GCA/015/169/395/GCA_015169395.1_ASM1516939v1	ftp://ftp.ncbi.nlm.nih.gov/genomes/all/GCF/015/169/395/GCF_015169395.1_ASM1516939v1
Hydrocarboniclastica marina	Bacteria;Proteobacteria;Gammaproteobacteria	soil36-7	SAMN09602974	PRJNA479718	GCA_004851605.1	Complete	4.2585	57.9501	chromosome:NZ_CP031093.1/CP031093.1; plasmid psoil36-7:NZ_CP031094.1/CP031094.1		2	3681	2019-04-24T00:00:00Z	ftp://ftp.ncbi.nlm.nih.gov/genomes/all/GCA/004/851/605/GCA_004851605.1_ASM485160v1	ftp://ftp.ncbi.nlm.nih.gov/genomes/all/GCF/004/851/605/GCF_004851605.1_ASM485160v1
Hydrogenimonas urashimensis	Bacteria;Proteobacteria;delta/epsilon subdivisions	SSM-sur55	SAMD00229896	PRJDB9990	GCA_016593255.1	Complete	2.29789	52.8	chromosome 1:NZ_AP023212.1/AP023212.1		1	2263	2020-12-12T00:00:00Z	ftp://ftp.ncbi.nlm.nih.gov/genomes/all/GCA/016/593/255/GCA_016593255.1_ASM1659325v1	ftp://ftp.ncbi.nlm.nih.gov/genomes/all/GCF/016/593/255/GCF_016593255.1_ASM1659325v1
Hydrogenobacter thermophilus TK-6	Bacteria;Aquificae;Aquificae	TK-6	SAMN00191234	PRJNA41547	GCA_000164905.1	Complete	1.74293	44	chromosome:NC_017161.1/CP002221.1		1	1895	2010-10-15T00:00:00Z	ftp://ftp.ncbi.nlm.nih.gov/genomes/all/GCA/000/164/905/GCA_000164905.1_ASM16490v1	ftp://ftp.ncbi.nlm.nih.gov/genomes/all/GCF/000/164/905/GCF_000164905.1_ASM16490v1
Hydrogenophaga pseudoflava	Bacteria;Proteobacteria;Betaproteobacteria	DSM 1084	SAMN11056680	PRJNA525691	GCA_004353865.1	Complete	4.90597	67.0484	chromosome:NZ_CP037867.1/CP037867.1; plasmid pDSM1084:NZ_CP037868.1/CP037868.1		2	4633	2019-03-17T00:00:00Z	ftp://ftp.ncbi.nlm.nih.gov/genomes/all/GCA/004/353/865/GCA_004353865.1_ASM435386v1	ftp://ftp.ncbi.nlm.nih.gov/genomes/all/GCF/004/353/865/GCF_004353865.1_ASM435386v1
Hydrogenophilus thermoluteolus	Bacteria;Proteobacteria;Hydrogenophilalia	TH-1	SAMD00115820	PRJDB6915	GCA_003574215.1	Complete	2.28878	61.6025	chromosome:NZ_AP018558.1/AP018558.1; plasmid pTH1:NZ_AP018559.1/AP018559.1		2	2155	2018-06-20T00:00:00Z	ftp://ftp.ncbi.nlm.nih.gov/genomes/all/GCA/003/574/215/GCA_003574215.1_ASM357421v1	ftp://ftp.ncbi.nlm.nih.gov/genomes/all/GCF/003/574/215/GCF_003574215.1_ASM357421v1
Hydrogenovibrio crunogenus	Bacteria;Proteobacteria;Gammaproteobacteria	SP-41	SAMN09937998	PRJNA488626	GCA_004786015.1	Complete	2.45326	42.6	chromosome:NZ_CP032096.1/CP032096.1		1	2266	2019-04-12T00:00:00Z	ftp://ftp.ncbi.nlm.nih.gov/genomes/all/GCA/004/786/015/GCA_004786015.1_ASM478601v1	ftp://ftp.ncbi.nlm.nih.gov/genomes/all/GCF/004/786/015/GCF_004786015.1_ASM478601v1
Hymenobacter swuensis DY53	Bacteria;FCB group;Bacteroidetes/Chlorobi group	DY53	SAMN03081528	PRJNA234054	GCA_000576555.1	Complete	5.25207	59.6512	chromosome:NZ_CP007145.1/CP007145.1; plasmid pHsw1:NZ_CP007144.1/CP007144.1; plasmid pHsw2:NZ_CP007143.1/CP007143.1; plasmid pHsw3:NZ_CP007146.1/CP007146.1		4	4428	2014-02-24T00:00:00Z	ftp://ftp.ncbi.nlm.nih.gov/genomes/all/GCA/000/576/555/GCA_000576555.1_ASM57655v1	ftp://ftp.ncbi.nlm.nih.gov/genomes/all/GCF/000/576/555/GCF_000576555.1_ASM57655v1
Hypericibacter adhaerens	Bacteria;Proteobacteria;Alphaproteobacteria	R5959	SAMN12429833	PRJNA558203	GCA_008728835.1	Complete	5.86525	67.4	chromosome:NZ_CP042582.1/CP042582.1		1	5165	2019-09-30T00:00:00Z	ftp://ftp.ncbi.nlm.nih.gov/genomes/all/GCA/008/728/835/GCA_008728835.1_ASM872883v1	ftp://ftp.ncbi.nlm.nih.gov/genomes/all/GCF/008/728/835/GCF_008728835.1_ASM872883v1
Hyphomicrobium denitrificans ATCC 51888	Bacteria;Proteobacteria;Alphaproteobacteria	ATCC 51888	SAMN02598499	PRJNA33261	GCA_000143145.1	Complete	3.63897	60.8	chromosome:NC_014313.1/CP002083.1		1	3454	2010-06-25T00:00:00Z	ftp://ftp.ncbi.nlm.nih.gov/genomes/all/GCA/000/143/145/GCA_000143145.1_ASM14314v1	ftp://ftp.ncbi.nlm.nih.gov/genomes/all/GCF/000/143/145/GCF_000143145.1_ASM14314v1
Hyphomonas neptunium ATCC 15444	Bacteria;Proteobacteria;Alphaproteobacteria	ATCC 15444	SAMN02604041	PRJNA15721	GCA_000013025.1	Complete	3.70502	61.9	chromosome:NC_008358.1/CP000158.1		1	3474	2006-09-18T00:00:00Z	ftp://ftp.ncbi.nlm.nih.gov/genomes/all/GCA/000/013/025/GCA_000013025.1_ASM1302v1	ftp://ftp.ncbi.nlm.nih.gov/genomes/all/GCF/000/013/025/GCF_000013025.1_ASM1302v1
Ichthyobacterium seriolicida	Bacteria;FCB group;Bacteroidetes/Chlorobi group	JBKA-6	SAMD00000006	PRJDB1450	GCA_002369955.1	Complete	1.92141	32.8	chromosome:NZ_AP014564.1/AP014564.1		1	1390	2016-11-25T00:00:00Z	ftp://ftp.ncbi.nlm.nih.gov/genomes/all/GCA/002/369/955/GCA_002369955.1_ASM236995v1	ftp://ftp.ncbi.nlm.nih.gov/genomes/all/GCF/002/369/955/GCF_002369955.1_ASM236995v1
Ideonella dechloratans	Bacteria;Proteobacteria;Betaproteobacteria	CCUG 30977	SAMN23421340	PRJNA305687	GCA_021049305.1	Complete	4.54402	69.2156	chromosome:NZ_CP088081.1/CP088081.1; plasmid unnamed1:NZ_CP088082.1/CP088082.1		2	4126	2021-12-06T00:00:00Z	ftp://ftp.ncbi.nlm.nih.gov/genomes/all/GCA/021/049/305/GCA_021049305.1_ASM2104930v1	ftp://ftp.ncbi.nlm.nih.gov/genomes/all/GCF/021/049/305/GCF_021049305.1_ASM2104930v1
Idiomarina loihiensis L2TR	Bacteria;Proteobacteria;Gammaproteobacteria	L2TR	SAMN02604184	PRJNA10790	GCA_000008465.1	Complete	2.83932	47	chromosome:NC_006512.1/AE017340.1		1	2642	2004-12-02T00:00:00Z	ftp://ftp.ncbi.nlm.nih.gov/genomes/all/GCA/000/008/465/GCA_000008465.1_ASM846v1	ftp://ftp.ncbi.nlm.nih.gov/genomes/all/GCF/000/008/465/GCF_000008465.1_ASM846v1
Ignavibacterium album JCM 16511	Bacteria;FCB group;Bacteroidetes/Chlorobi group	JCM 16511	SAMN02603949	PRJNA61811	GCA_000258405.1	Complete	3.659	33.9	chromosome:NC_017464.1/CP003418.1		1	3117	2012-04-10T00:00:00Z	ftp://ftp.ncbi.nlm.nih.gov/genomes/all/GCA/000/258/405/GCA_000258405.1_ASM25840v1	ftp://ftp.ncbi.nlm.nih.gov/genomes/all/GCF/000/258/405/GCF_000258405.1_ASM25840v1
Ilumatobacter coccineus YM16-304	Bacteria;Terrabacteria group;Actinobacteria	YM16-304	SAMD00060985	PRJDA63297	GCA_000348785.1	Complete	4.83018	67.3	chromosome:NC_020520.1/AP012057.1		1	4237	2013-03-15T23:05:00Z	ftp://ftp.ncbi.nlm.nih.gov/genomes/all/GCA/000/348/785/GCA_000348785.1_ASM34878v1	ftp://ftp.ncbi.nlm.nih.gov/genomes/all/GCF/000/348/785/GCF_000348785.1_ASM34878v1
Ilyobacter polytropus DSM 2926	Bacteria;Fusobacteria;Fusobacteriia	DSM 2926	SAMN00116458	PRJNA32577	GCA_000165505.1	Complete	3.13231	34.3553	chromosome:NC_014632.1/CP002281.1; plasmid pILYOP01:NC_014633.1/CP002282.1; plasmid pILYOP02:NC_014634.1/CP002283.1		3	2930	2010-10-22T00:00:00Z	ftp://ftp.ncbi.nlm.nih.gov/genomes/all/GCA/000/165/505/GCA_000165505.1_ASM16550v1	ftp://ftp.ncbi.nlm.nih.gov/genomes/all/GCF/000/165/505/GCF_000165505.1_ASM16550v1
Immundisolibacter cernigliae	Bacteria;Proteobacteria;Gammaproteobacteria	TR3.2	SAMN04528780	PRJNA314077	GCA_001697225.1	Complete	3.24354	67.8	chromosome:NZ_CP014671.1/CP014671.1		1	3061	2016-08-02T00:00:00Z	ftp://ftp.ncbi.nlm.nih.gov/genomes/all/GCA/001/697/225/GCA_001697225.1_ASM169722v1	ftp://ftp.ncbi.nlm.nih.gov/genomes/all/GCF/001/697/225/GCF_001697225.1_ASM169722v1
Indioceanicola profundi	Bacteria;Proteobacteria;Alphaproteobacteria	SCSIO 08040	SAMN09405541	PRJNA475899	GCA_003568845.1	Complete	5.37498	66.2396	chromosome:NZ_CP030126.1/CP030126.1; plasmid unnamed1:NZ_CP030127.1/CP030127.1; plasmid unnamed2:NZ_CP030128.1/CP030128.1; plasmid unnamed3:NZ_CP030129.1/CP030129.1		4	4791	2018-09-13T00:00:00Z	ftp://ftp.ncbi.nlm.nih.gov/genomes/all/GCA/003/568/845/GCA_003568845.1_ASM356884v1	ftp://ftp.ncbi.nlm.nih.gov/genomes/all/GCF/003/568/845/GCF_003568845.1_ASM356884v1
Inhella inkyongensis	Bacteria;Proteobacteria;Betaproteobacteria	IMCC1713	SAMN11834752	PRJNA544366	GCA_005952805.1	Complete	4.08441	66.2	chromosome:NZ_CP040709.1/CP040709.1		1	3741	2019-06-04T00:00:00Z	ftp://ftp.ncbi.nlm.nih.gov/genomes/all/GCA/005/952/805/GCA_005952805.1_ASM595280v1	ftp://ftp.ncbi.nlm.nih.gov/genomes/all/GCF/005/952/805/GCF_005952805.1_ASM595280v1
Intestinibaculum porci	Bacteria;Terrabacteria group;Firmicutes	SG0102	SAMD00149527	PRJDB7628	GCA_003925875.1	Complete	3.21292	39.5	chromosome:NZ_AP019309.1/AP019309.1		1	2934	2018-11-14T00:00:00Z	ftp://ftp.ncbi.nlm.nih.gov/genomes/all/GCA/003/925/875/GCA_003925875.1_ASM392587v1	ftp://ftp.ncbi.nlm.nih.gov/genomes/all/GCF/003/925/875/GCF_003925875.1_ASM392587v1
Intrasporangium calvum DSM 43043	Bacteria;Terrabacteria group;Actinobacteria	DSM 43043	SAMN00713569	PRJNA43527	GCA_000184685.1	Complete	4.02438	70.7	chromosome:NC_014830.1/CP002343.1		1	3582	2010-12-29T00:00:00Z	ftp://ftp.ncbi.nlm.nih.gov/genomes/all/GCA/000/184/685/GCA_000184685.1_ASM18468v1	ftp://ftp.ncbi.nlm.nih.gov/genomes/all/GCF/000/184/685/GCF_000184685.1_ASM18468v1
Iocasia fonsfrigidae	Bacteria;Terrabacteria group;Firmicutes	NS-1	SAMN13386518	PRJNA591664	GCA_017751145.1	Complete	3.92649	35	chromosome:NZ_CP046640.1/CP046640.1		1	3671	2021-04-05T00:00:00Z	ftp://ftp.ncbi.nlm.nih.gov/genomes/all/GCA/017/751/145/GCA_017751145.1_ASM1775114v1	ftp://ftp.ncbi.nlm.nih.gov/genomes/all/GCF/017/751/145/GCF_017751145.1_ASM1775114v1
Iodobacter ciconiae	Bacteria;Proteobacteria;Betaproteobacteria	H11R3	SAMN10578776	PRJNA509323	GCA_003952345.1	Complete	3.87738	48	chromosome:NZ_CP034433.1/CP034433.1		1	3260	2018-12-18T00:00:00Z	ftp://ftp.ncbi.nlm.nih.gov/genomes/all/GCA/003/952/345/GCA_003952345.1_ASM395234v1	ftp://ftp.ncbi.nlm.nih.gov/genomes/all/GCF/003/952/345/GCF_003952345.1_ASM395234v1
Isoptericola variabilis 225	Bacteria;Terrabacteria group;Actinobacteria	225	SAMN00713634	PRJNA49657	GCA_000215105.1	Complete	3.30774	73.9	chromosome:NC_015588.1/CP002810.1		1	2936	2011-05-26T00:00:00Z	ftp://ftp.ncbi.nlm.nih.gov/genomes/all/GCA/000/215/105/GCA_000215105.1_ASM21510v1	ftp://ftp.ncbi.nlm.nih.gov/genomes/all/GCF/000/215/105/GCF_000215105.1_ASM21510v1
Isorropodon fossajaponicum endosymbiont JTNG4	Bacteria;unclassified Bacteria;Isorropodon fossajaponicum symbiont	JTNG4	SAMD00067081	PRJDB551	GCA_016592615.1	Complete	1.448	37.2	chromosome:NZ_AP013043.1/AP013043.1		1	1509	2020-12-08T00:00:00Z	ftp://ftp.ncbi.nlm.nih.gov/genomes/all/GCA/016/592/615/GCA_016592615.1_ASM1659261v1	ftp://ftp.ncbi.nlm.nih.gov/genomes/all/GCF/016/592/615/GCF_016592615.1_ASM1659261v1
Isosphaera pallida ATCC 43644	Bacteria;PVC group;Planctomycetes	ATCC 43644	SAMN00138929	PRJNA32825	GCA_000186345.1	Complete	5.5293	62.4469	chromosome:NC_014962.1/CP002353.1; plasmid pISOP01:NC_014957.1/CP002354.1		2	3636	2011-01-20T00:00:00Z	ftp://ftp.ncbi.nlm.nih.gov/genomes/all/GCA/000/186/345/GCA_000186345.1_ASM18634v1	ftp://ftp.ncbi.nlm.nih.gov/genomes/all/GCF/000/186/345/GCF_000186345.1_ASM18634v1
Janibacter melonis	Bacteria;Terrabacteria group;Actinobacteria	M714	SAMN10373444	PRJNA503758	GCA_003721155.4	Complete	3.48107	72.9187	chromosome:NZ_CP044548.2/CP044548.2; plasmid unnamed:NZ_CP046475.1/CP046475.1		2	3279	2019-10-04T00:00:00Z	ftp://ftp.ncbi.nlm.nih.gov/genomes/all/GCA/003/721/155/GCA_003721155.4_ASM372115v4	ftp://ftp.ncbi.nlm.nih.gov/genomes/all/GCF/003/721/155/GCF_003721155.3_ASM372115v4
Janthinobacterium lividum	Bacteria;Proteobacteria;Betaproteobacteria	EIF1	SAMN14082727	PRJNA605963	GCA_013372045.1	Complete	6.37359	62.6	chromosome:NZ_CP048832.1/CP048832.1		1	5530	2020-06-24T00:00:00Z	ftp://ftp.ncbi.nlm.nih.gov/genomes/all/GCA/013/372/045/GCA_013372045.1_ASM1337204v1	ftp://ftp.ncbi.nlm.nih.gov/genomes/all/GCF/013/372/045/GCF_013372045.1_ASM1337204v1
Jejubacter calystegiae	Bacteria;Proteobacteria;Gammaproteobacteria	KSNA2	SAMN11650091	PRJNA542973	GCA_005671395.1	Complete	5.1828	56.1	chromosome:NZ_CP040428.1/CP040428.1		1	4692	2019-05-23T00:00:00Z	ftp://ftp.ncbi.nlm.nih.gov/genomes/all/GCA/005/671/395/GCA_005671395.1_ASM567139v1	ftp://ftp.ncbi.nlm.nih.gov/genomes/all/GCF/005/671/395/GCF_005671395.1_ASM567139v1
Jeotgalibaca arthritidis	Bacteria;Terrabacteria group;Firmicutes	CECT 9157	SAMN14260637	PRJNA609845	GCA_011100465.1	Complete	2.3481	38.2	chromosome:NZ_CP049740.1/CP049740.1		1	2200	2020-03-10T00:00:00Z	ftp://ftp.ncbi.nlm.nih.gov/genomes/all/GCA/011/100/465/GCA_011100465.1_ASM1110046v1	ftp://ftp.ncbi.nlm.nih.gov/genomes/all/GCF/011/100/465/GCF_011100465.1_ASM1110046v1
Jeotgalibacillus malaysiensis	Bacteria;Terrabacteria group;Firmicutes	D5	SAMN02870886	PRJNA253510	GCA_000818095.1	Complete	4.11951	42.3633	chromosome:NZ_CP009416.1/CP009416.1; plasmid unnamed:NZ_CP009417.1/CP009417.1		2	4246	2015-01-14T00:00:00Z	ftp://ftp.ncbi.nlm.nih.gov/genomes/all/GCA/000/818/095/GCA_000818095.1_ASM81809v1	ftp://ftp.ncbi.nlm.nih.gov/genomes/all/GCF/000/818/095/GCF_000818095.1_ASM81809v1
Jinshanibacter zhutongyuii	Bacteria;Proteobacteria;Gammaproteobacteria	CF-458	SAMN10613010	PRJNA510665	GCA_004295645.1	Complete	4.63194	45.7	chromosome:NZ_CP034752.1/CP034752.1		1	3966	2019-02-25T00:00:00Z	ftp://ftp.ncbi.nlm.nih.gov/genomes/all/GCA/004/295/645/GCA_004295645.1_ASM429564v1	ftp://ftp.ncbi.nlm.nih.gov/genomes/all/GCF/004/295/645/GCF_004295645.1_ASM429564v1
Jonesia denitrificans	Bacteria;Terrabacteria group;Actinobacteria	NCTC10816	SAMEA3905375	PRJEB6403	GCA_900475835.1	Complete	2.74965	58.4	chromosome 1:NZ_LS483423.1/LS483423.1		1	2462	2018-06-17T00:00:00Z	ftp://ftp.ncbi.nlm.nih.gov/genomes/all/GCA/900/475/835/GCA_900475835.1_45232_G01	ftp://ftp.ncbi.nlm.nih.gov/genomes/all/GCF/900/475/835/GCF_900475835.1_45232_G01
Kaistella antarctica	Bacteria;FCB group;Bacteroidetes/Chlorobi group	NCTC13489	SAMEA48409918	PRJEB6403	GCA_900637895.1	Complete	3.13722	36.1	chromosome 1:NZ_LR134441.1/LR134441.1		1	2810	2018-12-19T00:00:00Z	ftp://ftp.ncbi.nlm.nih.gov/genomes/all/GCA/900/637/895/GCA_900637895.1_52700_G01	ftp://ftp.ncbi.nlm.nih.gov/genomes/all/GCF/900/637/895/GCF_900637895.1_52700_G01
Kangiella koreensis DSM 16069	Bacteria;Proteobacteria;Gammaproteobacteria	DSM 16069	SAMN00002604	PRJNA29443	GCA_000024085.1	Complete	2.85207	43.7	chromosome:NC_013166.1/CP001707.1		1	2589	2009-08-28T00:00:00Z	ftp://ftp.ncbi.nlm.nih.gov/genomes/all/GCA/000/024/085/GCA_000024085.1_ASM2408v1	ftp://ftp.ncbi.nlm.nih.gov/genomes/all/GCF/000/024/085/GCF_000024085.1_ASM2408v1
Kaustia mangrovi	Bacteria;Proteobacteria;Alphaproteobacteria	R1DC25	SAMN12206556	PRJNA480561	GCA_015482775.1	Complete	4.63054	67.3	chromosome:NZ_CP058214.1/CP058214.1		1	4228	2020-11-16T00:00:00Z	ftp://ftp.ncbi.nlm.nih.gov/genomes/all/GCA/015/482/775/GCA_015482775.1_ASM1548277v1	ftp://ftp.ncbi.nlm.nih.gov/genomes/all/GCF/015/482/775/GCF_015482775.1_ASM1548277v1
Keratinibaculum paraultunense	Bacteria;Terrabacteria group;Firmicutes	KD-1	SAMN17377608	PRJNA693111	GCA_016767175.1	Complete	2.308	29.5	chromosome:NZ_CP068564.1/CP068564.1		1	2181	2021-01-28T00:00:00Z	ftp://ftp.ncbi.nlm.nih.gov/genomes/all/GCA/016/767/175/GCA_016767175.1_ASM1676717v1	ftp://ftp.ncbi.nlm.nih.gov/genomes/all/GCF/016/767/175/GCF_016767175.1_ASM1676717v1
Ketobacter alkanivorans	Bacteria;Proteobacteria;Gammaproteobacteria	GI5	SAMN06011404	PRJNA353912	GCA_002863865.1	Complete	4.9145	51.2	chromosome:NZ_CP022684.1/CP022684.1		1	4141	2018-01-05T00:00:00Z	ftp://ftp.ncbi.nlm.nih.gov/genomes/all/GCA/002/863/865/GCA_002863865.1_ASM286386v1	ftp://ftp.ncbi.nlm.nih.gov/genomes/all/GCF/002/863/865/GCF_002863865.1_ASM286386v1
Ketogulonicigenium vulgare	Bacteria;Proteobacteria;Alphaproteobacteria	Hbe602	SAMN04159244	PRJNA298454	GCA_001399515.1	Complete	3.27639	61.734	chromosome:NZ_CP012908.1/CP012908.1; plasmid 1:NZ_CP012909.1/CP012909.1; plasmid 2:NZ_CP012910.1/CP012910.1		3	3118	2015-10-19T00:00:00Z	ftp://ftp.ncbi.nlm.nih.gov/genomes/all/GCA/001/399/515/GCA_001399515.1_ASM139951v1	ftp://ftp.ncbi.nlm.nih.gov/genomes/all/GCF/001/399/515/GCF_001399515.1_ASM139951v1
Kibdelosporangium phytohabitans	Bacteria;Terrabacteria group;Actinobacteria	KLBMP1111	SAMN03840758	PRJNA289020	GCA_001302585.1	Complete	11.7598	68.4	chromosome:NZ_CP012752.1/CP012752.1		1	10456	2015-09-29T00:00:00Z	ftp://ftp.ncbi.nlm.nih.gov/genomes/all/GCA/001/302/585/GCA_001302585.1_ASM130258v1	ftp://ftp.ncbi.nlm.nih.gov/genomes/all/GCF/001/302/585/GCF_001302585.1_ASM130258v1
Kineobactrum salinum	Bacteria;Proteobacteria;Gammaproteobacteria	M2	SAMN14074152	PRJNA605681	GCA_010669285.1	Complete	4.6495	60.7	chromosome:NZ_CP048711.1/CP048711.1		1	3913	2020-02-17T00:00:00Z	ftp://ftp.ncbi.nlm.nih.gov/genomes/all/GCA/010/669/285/GCA_010669285.1_ASM1066928v1	ftp://ftp.ncbi.nlm.nih.gov/genomes/all/GCF/010/669/285/GCF_010669285.1_ASM1066928v1
Kineococcus radiotolerans SRS30216 = ATCC BAA-149	Bacteria;Terrabacteria group;Actinobacteria	SRS30216	SAMN02598259	PRJNA10689	GCA_000017305.1	Complete	4.95667	74.2104	chromosome:NC_009664.2/CP000750.2; plasmid pKRAD01:NC_009806.1/CP000751.1; plasmid pKRAD02:NC_009660.1/CP000752.1		3	4653	2007-07-10T00:00:00Z	ftp://ftp.ncbi.nlm.nih.gov/genomes/all/GCA/000/017/305/GCA_000017305.1_ASM1730v1	ftp://ftp.ncbi.nlm.nih.gov/genomes/all/GCF/000/017/305/GCF_000017305.1_ASM1730v1
Kingella oralis	Bacteria;Proteobacteria;Betaproteobacteria	DSM 18271	SAMN15603182	PRJNA647881	GCA_014054985.1	Complete	2.42053	54.2536	chromosome:NZ_CP059569.1/CP059569.1; plasmid pDSM18271:NZ_CP059568.1/CP059568.1		2	2481	2020-08-04T00:00:00Z	ftp://ftp.ncbi.nlm.nih.gov/genomes/all/GCA/014/054/985/GCA_014054985.1_ASM1405498v1	ftp://ftp.ncbi.nlm.nih.gov/genomes/all/GCF/014/054/985/GCF_014054985.1_ASM1405498v1
Kiritimatiella glycovorans	Bacteria;PVC group;Kiritimatiellaeota	L21-Fru-AB	SAMN03329217	PRJNA274602	GCA_001017655.1	Complete	2.94972	63.3	chromosome:NZ_CP010904.1/CP010904.1		1	2405	2015-06-02T00:00:00Z	ftp://ftp.ncbi.nlm.nih.gov/genomes/all/GCA/001/017/655/GCA_001017655.1_ASM101765v1	ftp://ftp.ncbi.nlm.nih.gov/genomes/all/GCF/001/017/655/GCF_001017655.1_ASM101765v1
Kitasatospora setae KM-6054	Bacteria;Terrabacteria group;Actinobacteria	KM-6054	SAMD00060928	PRJDA19951	GCA_000269985.1	Complete	8.78328	74.2	chromosome:NC_016109.1/AP010968.1		1	7415	2010-11-11T23:03:00Z	ftp://ftp.ncbi.nlm.nih.gov/genomes/all/GCA/000/269/985/GCA_000269985.1_ASM26998v1	ftp://ftp.ncbi.nlm.nih.gov/genomes/all/GCF/000/269/985/GCF_000269985.1_ASM26998v1
Klebsiella oxytoca	Bacteria;Proteobacteria;Gammaproteobacteria	FDAARGOS_500	SAMN10163176	PRJNA231221	GCA_003812925.1	Complete	5.87908	55.1572	chromosome:NZ_CP033844.1/CP033844.1; plasmid unnamed1:NZ_CP033845.1/CP033845.1; plasmid unnamed2:NZ_CP033846.1/CP033846.1		3	5316	2018-11-21T00:00:00Z	ftp://ftp.ncbi.nlm.nih.gov/genomes/all/GCA/003/812/925/GCA_003812925.1_ASM381292v1	ftp://ftp.ncbi.nlm.nih.gov/genomes/all/GCF/003/812/925/GCF_003812925.1_ASM381292v1
Kluyvera ascorbata	Bacteria;Proteobacteria;Gammaproteobacteria	TP1631	SAMD00204448	PRJDB9277	GCA_015099135.1	Complete	5.37131	53.9504	chromosome:NZ_AP022665.1/AP022665.1; plasmid pKATP1:NZ_AP022666.1/AP022666.1; plasmid pKATP2:NZ_AP022667.1/AP022667.1; plasmid pKATP3:NZ_AP022668.1/AP022668.1; plasmid pKATP4:NZ_AP022669.1/AP022669.1; plasmid pKATP5:NZ_AP022670.1/AP022670.1		6	4916	2020-10-05T23:03:00Z	ftp://ftp.ncbi.nlm.nih.gov/genomes/all/GCA/015/099/135/GCA_015099135.1_ASM1509913v1	ftp://ftp.ncbi.nlm.nih.gov/genomes/all/GCF/015/099/135/GCF_015099135.1_ASM1509913v1
Koleobacter methoxysyntrophicus	Bacteria;Terrabacteria group;Firmicutes	NRmbB1	SAMN15502970	PRJNA645406	GCA_017301615.1	Complete	3.10278	40.8	chromosome:NZ_CP059066.1/CP059066.1		1	2962	2021-03-08T00:00:00Z	ftp://ftp.ncbi.nlm.nih.gov/genomes/all/GCA/017/301/615/GCA_017301615.1_ASM1730161v1	ftp://ftp.ncbi.nlm.nih.gov/genomes/all/GCF/017/301/615/GCF_017301615.1_ASM1730161v1
Komagataeibacter hansenii	Bacteria;Proteobacteria;Alphaproteobacteria	C110	SAMN16237465	PRJNA664932	GCA_014843995.1	Complete	3.54919	59.5658	chromosome:NZ_CP062147.1/CP062147.1; plasmid pKHC110_1:NZ_CP062149.1/CP062149.1; plasmid pKHC110_2:NZ_CP062148.1/CP062148.1		3	3002	2020-10-05T00:00:00Z	ftp://ftp.ncbi.nlm.nih.gov/genomes/all/GCA/014/843/995/GCA_014843995.1_ASM1484399v1	ftp://ftp.ncbi.nlm.nih.gov/genomes/all/GCF/014/843/995/GCF_014843995.1_ASM1484399v1
Kordia antarctica	Bacteria;FCB group;Bacteroidetes/Chlorobi group	IMCC3317	SAMN06214045	PRJNA360649	GCA_009901525.1	Complete	5.50099	33.2	chromosome:NZ_CP019288.1/CP019288.1		1	4558	2020-01-17T00:00:00Z	ftp://ftp.ncbi.nlm.nih.gov/genomes/all/GCA/009/901/525/GCA_009901525.1_ASM990152v1	ftp://ftp.ncbi.nlm.nih.gov/genomes/all/GCF/009/901/525/GCF_009901525.1_ASM990152v1
Kordiimonas pumila	Bacteria;Proteobacteria;Alphaproteobacteria	N18	SAMN16069864	PRJNA481858	GCA_015240255.1	Complete	4.04166	47.4	chromosome:NZ_CP061205.1/CP061205.1		1	3517	2020-11-05T00:00:00Z	ftp://ftp.ncbi.nlm.nih.gov/genomes/all/GCA/015/240/255/GCA_015240255.1_ASM1524025v1	ftp://ftp.ncbi.nlm.nih.gov/genomes/all/GCF/015/240/255/GCF_015240255.1_ASM1524025v1
Kosakonia radicincitans	Bacteria;Proteobacteria;Gammaproteobacteria	DSM 107547	SAMN11638161	PRJNA542777	GCA_008330085.1	Complete	5.77474	53.9754	chromosome:NZ_CP040392.1/CP040392.1; plasmid pKrDSM107547:NZ_CP040393.1/CP040393.1		2	5269	2019-09-09T00:00:00Z	ftp://ftp.ncbi.nlm.nih.gov/genomes/all/GCA/008/330/085/GCA_008330085.1_ASM833008v1	ftp://ftp.ncbi.nlm.nih.gov/genomes/all/GCF/008/330/085/GCF_008330085.1_ASM833008v1
Kosmotoga olearia TBF 19.5.1	Bacteria;Thermotogae;Thermotogae	TBF 19.5.1	SAMN00001868	PRJNA29419	GCA_000023325.1	Complete	2.30213	41.5	chromosome:NC_012785.1/CP001634.1		1	2091	2009-06-08T00:00:00Z	ftp://ftp.ncbi.nlm.nih.gov/genomes/all/GCA/000/023/325/GCA_000023325.1_ASM2332v1	ftp://ftp.ncbi.nlm.nih.gov/genomes/all/GCF/000/023/325/GCF_000023325.1_ASM2332v1
Kozakia baliensis	Bacteria;Proteobacteria;Alphaproteobacteria	NBRC 16680	SAMN04396915	PRJNA311264	GCA_001787355.1	Complete	3.09358	57.6407	chromosome:NZ_CP014681.1/CP014681.1; plasmid pKB16680_1:NZ_CP014682.1/CP014682.1; plasmid pKB16680_2:NZ_CP014683.1/CP014683.1; plasmid pKB16680_3:NZ_CP014684.1/CP014684.1; plasmid pKB16680_4:NZ_CP014685.1/CP014685.1; plasmid pKB16680_5:NZ_CP014686.1/CP014686.1		6	2827	2016-10-19T00:00:00Z	ftp://ftp.ncbi.nlm.nih.gov/genomes/all/GCA/001/787/355/GCA_001787355.1_ASM178735v1	ftp://ftp.ncbi.nlm.nih.gov/genomes/all/GCF/001/787/355/GCF_001787355.1_ASM178735v1
Kribbella flavida DSM 17836	Bacteria;Terrabacteria group;Actinobacteria	DSM 17836	SAMN02598447	PRJNA21089	GCA_000024345.1	Complete	7.57949	70.6	chromosome:NC_013729.1/CP001736.1		1	6963	2010-01-13T00:00:00Z	ftp://ftp.ncbi.nlm.nih.gov/genomes/all/GCA/000/024/345/GCA_000024345.1_ASM2434v1	ftp://ftp.ncbi.nlm.nih.gov/genomes/all/GCF/000/024/345/GCF_000024345.1_ASM2434v1
Kroppenstedtia eburnea	Bacteria;Terrabacteria group;Firmicutes	DSM 45196	SAMN13905711	PRJNA602730	GCA_013282215.1	Complete	3.565	54.1	chromosome:NZ_CP048103.1/CP048103.1		1	3345	2020-06-05T00:00:00Z	ftp://ftp.ncbi.nlm.nih.gov/genomes/all/GCA/013/282/215/GCA_013282215.1_ASM1328221v1	ftp://ftp.ncbi.nlm.nih.gov/genomes/all/GCF/013/282/215/GCF_013282215.1_ASM1328221v1
Ktedonosporobacter rubrisoli	Bacteria;Terrabacteria group;Chloroflexi	SCAWS-G2	SAMN10712707	PRJNA513426	GCA_004208415.1	Complete	11.3406	51.8	chromosome:NZ_CP035758.1/CP035758.1		1	9571	2019-02-16T00:00:00Z	ftp://ftp.ncbi.nlm.nih.gov/genomes/all/GCA/004/208/415/GCA_004208415.1_ASM420841v1	ftp://ftp.ncbi.nlm.nih.gov/genomes/all/GCF/004/208/415/GCF_004208415.1_ASM420841v1
Kushneria marisflavi	Bacteria;Proteobacteria;Gammaproteobacteria	SW32	SAMN06765534	PRJNA383457	GCA_002157205.1	Complete	3.66718	59	chromosome:NZ_CP021358.1/CP021358.1		1	3233	2017-05-24T00:00:00Z	ftp://ftp.ncbi.nlm.nih.gov/genomes/all/GCA/002/157/205/GCA_002157205.1_ASM215720v1	ftp://ftp.ncbi.nlm.nih.gov/genomes/all/GCF/002/157/205/GCF_002157205.1_ASM215720v1
Kutzneria albida DSM 43870	Bacteria;Terrabacteria group;Actinobacteria	DSM 43870	SAMN02641507	PRJNA235190	GCA_000525635.1	Complete	9.87493	70.6	chromosome:NZ_CP007155.1/CP007155.1		1	8702	2014-02-03T00:00:00Z	ftp://ftp.ncbi.nlm.nih.gov/genomes/all/GCA/000/525/635/GCA_000525635.1_ASM52563v1	ftp://ftp.ncbi.nlm.nih.gov/genomes/all/GCF/000/525/635/GCF_000525635.1_ASM52563v1
Kyrpidia tusciae DSM 2912	Bacteria;Terrabacteria group;Firmicutes	DSM 2912	SAMN00017498	PRJNA31345	GCA_000092905.1	Complete	3.38477	59.1	chromosome:NC_014098.1/CP002017.1		1	3196	2010-04-29T00:00:00Z	ftp://ftp.ncbi.nlm.nih.gov/genomes/all/GCA/000/092/905/GCA_000092905.1_ASM9290v1	ftp://ftp.ncbi.nlm.nih.gov/genomes/all/GCF/000/092/905/GCF_000092905.1_ASM9290v1
Labilibaculum antarcticum	Bacteria;FCB group;Bacteroidetes/Chlorobi group	SPP2	SAMD00078003	PRJDB5655	GCA_002356295.1	Complete	5.71899	36	chromosome:NZ_AP018042.1/AP018042.1		1	4381	2017-06-06T00:00:00Z	ftp://ftp.ncbi.nlm.nih.gov/genomes/all/GCA/002/356/295/GCA_002356295.1_ASM235629v1	ftp://ftp.ncbi.nlm.nih.gov/genomes/all/GCF/002/356/295/GCF_002356295.1_ASM235629v1
Labilithrix luteola	Bacteria;Proteobacteria;delta/epsilon subdivisions	DSM 27648	SAMN03951129	PRJNA291650	GCA_001263205.1	Complete	12.1915	66.1	chromosome:NZ_CP012333.1/CP012333.1		1	10457	2015-08-07T00:00:00Z	ftp://ftp.ncbi.nlm.nih.gov/genomes/all/GCA/001/263/205/GCA_001263205.1_ASM126320v1	ftp://ftp.ncbi.nlm.nih.gov/genomes/all/GCF/001/263/205/GCF_001263205.1_ASM126320v1
Lachnoanaerobaculum umeaense	Bacteria;Terrabacteria group;Firmicutes	DSM 23576 = CCUG 58757	SAMN10059125	PRJNA490792	GCA_003589745.1	Complete	2.81044	35.1	chromosome:NZ_CP032364.1/CP032364.1		1	2433	2018-09-23T00:00:00Z	ftp://ftp.ncbi.nlm.nih.gov/genomes/all/GCA/003/589/745/GCA_003589745.1_ASM358974v1	ftp://ftp.ncbi.nlm.nih.gov/genomes/all/GCF/003/589/745/GCF_003589745.1_ASM358974v1
Lachnoclostridium phytofermentans ISDg	Bacteria;Terrabacteria group;Firmicutes	ISDg	SAMN02598360	PRJNA16184	GCA_000018685.1	Complete	4.84759	35.3	chromosome:NC_010001.1/CP000885.1		1	3977	2007-11-19T00:00:00Z	ftp://ftp.ncbi.nlm.nih.gov/genomes/all/GCA/000/018/685/GCA_000018685.1_ASM1868v1	ftp://ftp.ncbi.nlm.nih.gov/genomes/all/GCF/000/018/685/GCF_000018685.1_ASM1868v1
Lacinutrix venerupis	Bacteria;FCB group;Bacteroidetes/Chlorobi group	DOK2-8	SAMN06234633	PRJNA361535	GCA_001971745.1	Complete	3.1924	30.6	chromosome:NZ_CP019352.1/CP019352.1		1	2804	2017-01-26T00:00:00Z	ftp://ftp.ncbi.nlm.nih.gov/genomes/all/GCA/001/971/745/GCA_001971745.1_ASM197174v1	ftp://ftp.ncbi.nlm.nih.gov/genomes/all/GCF/001/971/745/GCF_001971745.1_ASM197174v1
Lacipirellula parvula	Bacteria;PVC group;Planctomycetes	PX69	SAMD00187762	PRJDB8786	GCA_009177095.1	Complete	6.92226	61.7	chromosome:NZ_AP021861.1/AP021861.1		1	5393	2019-10-10T23:09:00Z	ftp://ftp.ncbi.nlm.nih.gov/genomes/all/GCA/009/177/095/GCA_009177095.1_ASM917709v1	ftp://ftp.ncbi.nlm.nih.gov/genomes/all/GCF/009/177/095/GCF_009177095.1_ASM917709v1
Lacticaseibacillus casei DSM 20011 = JCM 1134 = ATCC 393	Bacteria;Terrabacteria group;Firmicutes	ATCC 393	SAMD00061035	PRJDB480	GCA_000829055.1	Complete	2.95296	47.8636	chromosome:NZ_AP012544.1/AP012544.1; plasmid pLBCZ-1:NZ_AP012545.1/AP012545.1; plasmid pLBCZ-2:NZ_AP012546.1/AP012546.1		3	2584	2013-08-14T23:06:00Z	ftp://ftp.ncbi.nlm.nih.gov/genomes/all/GCA/000/829/055/GCA_000829055.1_ASM82905v1	ftp://ftp.ncbi.nlm.nih.gov/genomes/all/GCF/000/829/055/GCF_000829055.1_ASM82905v1
Lactiplantibacillus plantarum	Bacteria;Terrabacteria group;Firmicutes	SK151	SAMN09373895	PRJNA474785	GCA_003269405.1	Complete	3.23125	44.6	chromosome:NZ_CP030105.1/CP030105.1		1	2894	2018-06-28T00:00:00Z	ftp://ftp.ncbi.nlm.nih.gov/genomes/all/GCA/003/269/405/GCA_003269405.1_ASM326940v1	ftp://ftp.ncbi.nlm.nih.gov/genomes/all/GCF/003/269/405/GCF_003269405.1_ASM326940v1
Lactobacillus delbrueckii subsp. jakobsenii ZN7a-9 = DSM 26046	Bacteria;Terrabacteria group;Firmicutes	DSM 26046	SAMN06066887	PRJNA355248	GCA_001888925.1	Complete	1.8918	50.1	chromosome:NZ_CP018218.1/CP018218.1		1	1627	2016-12-05T00:00:00Z	ftp://ftp.ncbi.nlm.nih.gov/genomes/all/GCA/001/888/925/GCA_001888925.1_ASM188892v1	ftp://ftp.ncbi.nlm.nih.gov/genomes/all/GCF/001/888/925/GCF_001888925.1_ASM188892v1
Lactococcus lactis	Bacteria;Terrabacteria group;Firmicutes	LAC460	SAMN15502559	PRJNA645372	GCA_020463755.1	Complete	2.4266	35	chromosome:NZ_CP059048.1/CP059048.1		1	2284	2021-10-13T00:00:00Z	ftp://ftp.ncbi.nlm.nih.gov/genomes/all/GCA/020/463/755/GCA_020463755.1_ASM2046375v1	ftp://ftp.ncbi.nlm.nih.gov/genomes/all/GCF/020/463/755/GCF_020463755.1_ASM2046375v1
Lacunisphaera limnophila	Bacteria;PVC group;Verrucomicrobia	IG16b	SAMN04880612	PRJNA319155	GCA_001746835.1	Complete	4.19928	66.5	chromosome:NZ_CP016094.1/CP016094.1		1	3511	2016-09-26T00:00:00Z	ftp://ftp.ncbi.nlm.nih.gov/genomes/all/GCA/001/746/835/GCA_001746835.1_ASM174683v1	ftp://ftp.ncbi.nlm.nih.gov/genomes/all/GCF/001/746/835/GCF_001746835.1_ASM174683v1
Lancefieldella parvulum DSM 20469	Bacteria;Terrabacteria group;Actinobacteria	DSM 20469	SAMN00001907	PRJNA29401	GCA_000024225.1	Complete	1.54381	45.7	chromosome:NC_013203.1/CP001721.1		1	1351	2009-09-09T00:00:00Z	ftp://ftp.ncbi.nlm.nih.gov/genomes/all/GCA/000/024/225/GCA_000024225.1_ASM2422v1	ftp://ftp.ncbi.nlm.nih.gov/genomes/all/GCF/000/024/225/GCF_000024225.1_ASM2422v1
Lapidilactobacillus dextrinicus	Bacteria;Terrabacteria group;Firmicutes	LH506	SAMN12777614	PRJNA566017	GCA_008831385.1	Complete	1.83698	38.2	chromosome:NZ_CP044499.1/CP044499.1		1	1705	2019-10-07T00:00:00Z	ftp://ftp.ncbi.nlm.nih.gov/genomes/all/GCA/008/831/385/GCA_008831385.1_ASM883138v1	ftp://ftp.ncbi.nlm.nih.gov/genomes/all/GCF/008/831/385/GCF_008831385.1_ASM883138v1
Laribacter hongkongensis	Bacteria;Proteobacteria;Betaproteobacteria	HLGZ1	SAMN07204264	PRJNA389628	GCA_002215055.1	Complete	3.42427	62.3	chromosome:NZ_CP022115.1/CP022115.1		1	3209	2017-07-05T00:00:00Z	ftp://ftp.ncbi.nlm.nih.gov/genomes/all/GCA/002/215/055/GCA_002215055.1_ASM221505v1	ftp://ftp.ncbi.nlm.nih.gov/genomes/all/GCF/002/215/055/GCF_002215055.1_ASM221505v1
Latilactobacillus sakei	Bacteria;Terrabacteria group;Firmicutes	CBA3614	SAMN13258981	PRJNA588925	GCA_009676365.1	Complete	2.01807	41.1276	chromosome:NZ_CP046037.1/CP046037.1; plasmid unnamed1:NZ_CP046038.1/CP046038.1; plasmid unnamed2:NZ_CP046039.1/CP046039.1		3	1910	2019-11-20T00:00:00Z	ftp://ftp.ncbi.nlm.nih.gov/genomes/all/GCA/009/676/365/GCA_009676365.1_ASM967636v1	ftp://ftp.ncbi.nlm.nih.gov/genomes/all/GCF/009/676/365/GCF_009676365.1_ASM967636v1
Lautropia mirabilis	Bacteria;Proteobacteria;Betaproteobacteria	NCTC12852	SAMEA4504063	PRJEB6403	GCA_900637555.1	Complete	3.17201	65.5	chromosome 1:NZ_LR134378.1/LR134378.1		1	2523	2018-12-19T00:00:00Z	ftp://ftp.ncbi.nlm.nih.gov/genomes/all/GCA/900/637/555/GCA_900637555.1_51726_E01	ftp://ftp.ncbi.nlm.nih.gov/genomes/all/GCF/900/637/555/GCF_900637555.1_51726_E01
Lawsonella clevelandensis	Bacteria;Terrabacteria group;Actinobacteria	X1036	SAMN02943398	PRJNA256353	GCA_001293125.1	Complete	1.86055	58.6	chromosome:NZ_CP009312.1/CP009312.1		1	1543	2015-09-17T00:00:00Z	ftp://ftp.ncbi.nlm.nih.gov/genomes/all/GCA/001/293/125/GCA_001293125.1_ASM129312v1	ftp://ftp.ncbi.nlm.nih.gov/genomes/all/GCF/001/293/125/GCF_001293125.1_ASM129312v1
Lawsonia intracellularis N343	Bacteria;Proteobacteria;delta/epsilon subdivisions	N343	SAMN02603631	PRJNA175550	GCA_000331715.1	Complete	1.71919	33.0918	chromosome:NC_020127.1/CP004029.1; plasmid 1:NC_020128.1/CP004030.1; plasmid 2:NC_020129.1/CP004031.1; plasmid 3:NC_020130.1/CP004032.1		4	1424	2013-01-14T00:00:00Z	ftp://ftp.ncbi.nlm.nih.gov/genomes/all/GCA/000/331/715/GCA_000331715.1_ASM33171v1	ftp://ftp.ncbi.nlm.nih.gov/genomes/all/GCF/000/331/715/GCF_000331715.1_ASM33171v1
Leadbetterella byssophila DSM 17132	Bacteria;FCB group;Bacteroidetes/Chlorobi group	DSM 17132	SAMN00191237	PRJNA38283	GCA_000166395.1	Complete	4.05965	40.4	chromosome:NC_014655.1/CP002305.1		1	3505	2010-11-12T00:00:00Z	ftp://ftp.ncbi.nlm.nih.gov/genomes/all/GCA/000/166/395/GCA_000166395.1_ASM16639v1	ftp://ftp.ncbi.nlm.nih.gov/genomes/all/GCF/000/166/395/GCF_000166395.1_ASM16639v1
Leclercia adecarboxylata	Bacteria;Proteobacteria;Gammaproteobacteria	USDA-ARS-USMARC-60222	SAMN04158503	PRJNA281531	GCA_001518835.1	Complete	4.80392	55.8	chromosome:NZ_CP013990.1/CP013990.1		1	4346	2016-01-20T00:00:00Z	ftp://ftp.ncbi.nlm.nih.gov/genomes/all/GCA/001/518/835/GCA_001518835.1_ASM151883v1	ftp://ftp.ncbi.nlm.nih.gov/genomes/all/GCF/001/518/835/GCF_001518835.1_ASM151883v1
Lederbergia lentus	Bacteria;Terrabacteria group;Firmicutes	NCTC4824	SAMEA4040590	PRJEB6403	GCA_900478165.1	Complete	4.38437	36.7	chromosome 1:NZ_LS483476.1/LS483476.1		1	4010	2018-06-17T00:00:00Z	ftp://ftp.ncbi.nlm.nih.gov/genomes/all/GCA/900/478/165/GCA_900478165.1_48290_A02	ftp://ftp.ncbi.nlm.nih.gov/genomes/all/GCF/900/478/165/GCF_900478165.1_48290_A02
Leeuwenhoekiella palythoae	Bacteria;FCB group;Bacteroidetes/Chlorobi group	F5	SAMN21876824	PRJNA766805	GCA_020310025.1	Complete	3.99477	39.9	chromosome:NZ_CP084318.1/CP084318.1		1	3375	2021-10-06T00:00:00Z	ftp://ftp.ncbi.nlm.nih.gov/genomes/all/GCA/020/310/025/GCA_020310025.1_ASM2031002v1	ftp://ftp.ncbi.nlm.nih.gov/genomes/all/GCF/020/310/025/GCF_020310025.1_ASM2031002v1
Legionella pneumophila	Bacteria;Proteobacteria;Gammaproteobacteria	C9_S	SAMN05180030	PRJNA323476	GCA_001753085.1	Complete	3.50407	38.3271	chromosome:NZ_CP015941.1/CP015941.1; plasmid unnamed1:NZ_CP015942.1/CP015942.1; plasmid unamed2:NZ_CP015943.1/CP015943.1		3	3066	2016-10-06T00:00:00Z	ftp://ftp.ncbi.nlm.nih.gov/genomes/all/GCA/001/753/085/GCA_001753085.1_ASM175308v1	ftp://ftp.ncbi.nlm.nih.gov/genomes/all/GCF/001/753/085/GCF_001753085.1_ASM175308v1
Leifsonia xyli subsp. cynodontis DSM 46306	Bacteria;Terrabacteria group;Actinobacteria	DSM 46306	SAMN02603223	PRJNA215687	GCA_000470775.1	Complete	2.68642	68.3	chromosome:NC_022438.1/CP006734.1		1	2251	2013-09-24T00:00:00Z	ftp://ftp.ncbi.nlm.nih.gov/genomes/all/GCA/000/470/775/GCA_000470775.1_ASM47077v1	ftp://ftp.ncbi.nlm.nih.gov/genomes/all/GCF/000/470/775/GCF_000470775.1_ASM47077v1
Leisingera methylohalidivorans DSM 14336	Bacteria;Proteobacteria;Alphaproteobacteria	DSM 14336; MB2	SAMN02769646	PRJNA74371	GCA_000511355.1	Complete	4.651	62.3557	chromosome:NC_023135.1/CP006773.1; plasmid unnamed:NC_023146.1/CP006774.1; plasmid unnamed2:NC_023136.1/CP006775.1		3	4235	2013-12-20T00:00:00Z	ftp://ftp.ncbi.nlm.nih.gov/genomes/all/GCA/000/511/355/GCA_000511355.1_ASM51135v1	ftp://ftp.ncbi.nlm.nih.gov/genomes/all/GCF/000/511/355/GCF_000511355.1_ASM51135v1
Leminorella richardii	Bacteria;Proteobacteria;Gammaproteobacteria	NCTC12151	SAMEA2548145	PRJEB6403	GCA_900478135.1	Complete	3.97627	51.9	chromosome 1:NZ_LS483470.1/LS483470.1		1	3401	2018-06-17T00:00:00Z	ftp://ftp.ncbi.nlm.nih.gov/genomes/all/GCA/900/478/135/GCA_900478135.1_28193_H01	ftp://ftp.ncbi.nlm.nih.gov/genomes/all/GCF/900/478/135/GCF_900478135.1_28193_H01
Lentibacillus amyloliquefaciens	Bacteria;Terrabacteria group;Firmicutes	LAM0015	SAMN04103130	PRJNA296764	GCA_001307805.2	Complete	3.85828	42.1	chromosome:NZ_CP013862.1/CP013862.1		1	3677	2016-01-12T00:00:00Z	ftp://ftp.ncbi.nlm.nih.gov/genomes/all/GCA/001/307/805/GCA_001307805.2_ASM130780v2	ftp://ftp.ncbi.nlm.nih.gov/genomes/all/GCF/001/307/805/GCF_001307805.1_ASM130780v2
Lentilactobacillus hilgardii	Bacteria;Terrabacteria group;Firmicutes	LMG 07934	SAMN14262734	PRJNA609644	GCA_011765585.1	Complete	2.77186	39.7	chromosome:NZ_CP050262.1/CP050262.1		1	2566	2020-03-29T00:00:00Z	ftp://ftp.ncbi.nlm.nih.gov/genomes/all/GCA/011/765/585/GCA_011765585.1_ASM1176558v1	ftp://ftp.ncbi.nlm.nih.gov/genomes/all/GCF/011/765/585/GCF_011765585.1_ASM1176558v1
Lentzea guizhouensis	Bacteria;Terrabacteria group;Actinobacteria	DHS C013	SAMN05369592	PRJNA328305	GCA_001701025.1	Complete	9.99787	70	chromosome:NZ_CP016793.1/CP016793.1		1	9215	2016-08-09T00:00:00Z	ftp://ftp.ncbi.nlm.nih.gov/genomes/all/GCA/001/701/025/GCA_001701025.1_ASM170102v1	ftp://ftp.ncbi.nlm.nih.gov/genomes/all/GCF/001/701/025/GCF_001701025.1_ASM170102v1
Leptolyngbya boryana IAM M-101	Bacteria;Terrabacteria group;Cyanobacteria/Melainabacteria group	IAM M-101	SAMD00019988	PRJDB706	GCA_002142475.1	Complete	6.80347	47.013	chromosome:NZ_AP014638.1/AP014638.1; plasmid pLBA:NZ_AP014639.1/AP014639.1; plasmid pLBX:NZ_AP014640.1/AP014640.1; plasmid pLBY:NZ_AP014641.1/AP014641.1		4	6186	2015-02-14T00:00:00Z	ftp://ftp.ncbi.nlm.nih.gov/genomes/all/GCA/002/142/475/GCA_002142475.1_ASM214247v1	ftp://ftp.ncbi.nlm.nih.gov/genomes/all/GCF/002/142/475/GCF_002142475.1_ASM214247v1
Leptospira interrogans serovar Copenhageni	Bacteria;Spirochaetes;Spirochaetia	FDAARGOS_203	SAMN04875540	PRJNA231221	GCA_002073495.2	Complete	4.63076	35	chromosome:NZ_CP020414.2/CP020414.2; plasmid unnamed1:NZ_CP020413.2/CP020413.2		2	3631	2017-03-29T00:00:00Z	ftp://ftp.ncbi.nlm.nih.gov/genomes/all/GCA/002/073/495/GCA_002073495.2_ASM207349v2	ftp://ftp.ncbi.nlm.nih.gov/genomes/all/GCF/002/073/495/GCF_002073495.2_ASM207349v2
Leptospirillum ferrooxidans C2-3	Bacteria;Nitrospirae;Nitrospira	C2-3	SAMD00061058	PRJDB73	GCA_000284315.1	Complete	2.55954	50	chromosome:NC_017094.1/AP012342.1		1	2389	2012-03-30T23:06:00Z	ftp://ftp.ncbi.nlm.nih.gov/genomes/all/GCA/000/284/315/GCA_000284315.1_ASM28431v1	ftp://ftp.ncbi.nlm.nih.gov/genomes/all/GCF/000/284/315/GCF_000284315.1_ASM28431v1
Leptothrix cholodnii SP-6	Bacteria;Proteobacteria;Betaproteobacteria	SP-6	SAMN02598429	PRJNA20039	GCA_000019785.1	Complete	4.9094	68.9	chromosome:NC_010524.1/CP001013.1		1	4349	2008-03-25T00:00:00Z	ftp://ftp.ncbi.nlm.nih.gov/genomes/all/GCA/000/019/785/GCA_000019785.1_ASM1978v1	ftp://ftp.ncbi.nlm.nih.gov/genomes/all/GCF/000/019/785/GCF_000019785.1_ASM1978v1
Leptotrichia hofstadii	Bacteria;Fusobacteria;Fusobacteriia	JCM16775	SAMD00156223	PRJDB7856	GCA_007990525.1	Complete	2.60438	30.5901	chromosome:NZ_AP019823.1/AP019823.1; plasmid pJCM16775-1:NZ_AP019824.1/AP019824.1; plasmid pJCM16775-2:NZ_AP019825.1/AP019825.1; plasmid pJCM16775-3:NZ_AP019826.1/AP019826.1		4	2420	2019-07-24T00:00:00Z	ftp://ftp.ncbi.nlm.nih.gov/genomes/all/GCA/007/990/525/GCA_007990525.1_ASM799052v1	ftp://ftp.ncbi.nlm.nih.gov/genomes/all/GCF/007/990/525/GCF_007990525.1_ASM799052v1
Leucobacter triazinivorans	Bacteria;Terrabacteria group;Actinobacteria	JW-1	SAMN10857004	PRJNA518735	GCA_004208635.1	Complete	3.47881	69.4	chromosome:NZ_CP035806.1/CP035806.1		1	3033	2019-02-17T00:00:00Z	ftp://ftp.ncbi.nlm.nih.gov/genomes/all/GCA/004/208/635/GCA_004208635.1_ASM420863v1	ftp://ftp.ncbi.nlm.nih.gov/genomes/all/GCF/004/208/635/GCF_004208635.1_ASM420863v1
Leuconostoc mesenteroides	Bacteria;Terrabacteria group;Firmicutes	SRCM102733	SAMN08707608	PRJNA438180	GCA_009913915.1	Complete	2.05873	37.7211	chromosome:NZ_CP028251.1/CP028251.1; plasmid unnamed1:NZ_CP028252.1/CP028252.1; plasmid unnamed2:NZ_CP028253.1/CP028253.1		3	1965	2020-01-22T00:00:00Z	ftp://ftp.ncbi.nlm.nih.gov/genomes/all/GCA/009/913/915/GCA_009913915.1_ASM991391v1	ftp://ftp.ncbi.nlm.nih.gov/genomes/all/GCF/009/913/915/GCF_009913915.1_ASM991391v1
Levilactobacillus brevis	Bacteria;Terrabacteria group;Firmicutes	NPS-QW-145	SAMN04871683	PRJNA318996	GCA_001676805.1	Complete	2.55267	45.8	chromosome:NZ_CP015398.1/CP015398.1		1	2409	2016-06-27T00:00:00Z	ftp://ftp.ncbi.nlm.nih.gov/genomes/all/GCA/001/676/805/GCA_001676805.1_ASM167680v1	ftp://ftp.ncbi.nlm.nih.gov/genomes/all/GCF/001/676/805/GCF_001676805.1_ASM167680v1
Liberibacter crescens	Bacteria;Proteobacteria;Alphaproteobacteria	BT-0	SAMN03256334	PRJNA269727	GCA_001543305.1	Complete	1.52212	35.4	chromosome:NZ_CP010522.1/CP010522.1		1	1310	2016-02-01T00:00:00Z	ftp://ftp.ncbi.nlm.nih.gov/genomes/all/GCA/001/543/305/GCA_001543305.1_ASM154330v1	ftp://ftp.ncbi.nlm.nih.gov/genomes/all/GCF/001/543/305/GCF_001543305.1_ASM154330v1
Lichenicola cladoniae	Bacteria;Proteobacteria;Alphaproteobacteria	PAMC 26569	SAMN14917828	PRJNA632689	GCA_013201075.1	Complete	6.0613	64.6396	chromosome:NZ_CP053708.1/CP053708.1; plasmid unnamed1:NZ_CP053709.1/CP053709.1; plasmid unnamed2:NZ_CP053710.1/CP053710.1; plasmid unnamed4:NZ_CP053711.1/CP053711.1; plasmid unnamed5:NZ_CP053712.1/CP053712.1; plasmid unnamed6:NZ_CP053713.1/CP053713.1; plasmid unnamed7:NZ_CP053714.1/CP053714.1; plasmid unnamed8:NZ_CP053715.1/CP053715.1		8	5447	2020-05-31T00:00:00Z	ftp://ftp.ncbi.nlm.nih.gov/genomes/all/GCA/013/201/075/GCA_013201075.1_ASM1320107v1	ftp://ftp.ncbi.nlm.nih.gov/genomes/all/GCF/013/201/075/GCF_013201075.1_ASM1320107v1
Ligilactobacillus salivarius	Bacteria;Terrabacteria group;Firmicutes	LPM01	SAMEA4359642	PRJEB14980	GCA_900094615.1	Complete	2.03336	32.9158	chromosome I:NZ_LT604074.1/LT604074.1; plasmid II:NZ_LT604075.1/LT604075.1		2	1824	2016-09-30T23:10:00Z	ftp://ftp.ncbi.nlm.nih.gov/genomes/all/GCA/900/094/615/GCA_900094615.1_ASM90009461v1	ftp://ftp.ncbi.nlm.nih.gov/genomes/all/GCF/900/094/615/GCF_900094615.1_ASM90009461v1
Lignipirellula cremea	Bacteria;PVC group;Planctomycetes	Pla85_3_4	SAMN10954030	PRJNA485700	GCA_007751035.1	Complete	9.56523	61.4	chromosome:NZ_CP036433.1/CP036433.1		1	6995	2019-07-31T00:00:00Z	ftp://ftp.ncbi.nlm.nih.gov/genomes/all/GCA/007/751/035/GCA_007751035.1_ASM775103v1	ftp://ftp.ncbi.nlm.nih.gov/genomes/all/GCF/007/751/035/GCF_007751035.1_ASM775103v1
Limihaloglobus sulfuriphilus	Bacteria;PVC group;Planctomycetes	SM-Chi-D1	SAMN06284589	PRJNA369380	GCA_001999965.1	Complete	3.86836	47	chromosome:NZ_CP019646.1/CP019646.1		1	2915	2017-02-15T00:00:00Z	ftp://ftp.ncbi.nlm.nih.gov/genomes/all/GCA/001/999/965/GCA_001999965.1_ASM199996v1	ftp://ftp.ncbi.nlm.nih.gov/genomes/all/GCF/001/999/965/GCF_001999965.1_ASM199996v1
Limnobaculum parvum	Bacteria;Proteobacteria;Gammaproteobacteria	HYN0051	SAMN08969739	PRJNA451400	GCA_003096015.2	Complete	3.84177	46	chromosome:NZ_CP029185.2/CP029185.2		1	3062	2018-05-07T00:00:00Z	ftp://ftp.ncbi.nlm.nih.gov/genomes/all/GCA/003/096/015/GCA_003096015.2_ASM309601v2	ftp://ftp.ncbi.nlm.nih.gov/genomes/all/GCF/003/096/015/GCF_003096015.2_ASM309601v2
Limnochorda pilosa	Bacteria;Terrabacteria group;Firmicutes	HC45	SAMD00034894	PRJDB4026	GCA_001544015.1	Complete	3.81704	69.7	chromosome Unknown:NZ_AP014924.1/AP014924.1		1	3499	2015-08-21T00:00:00Z	ftp://ftp.ncbi.nlm.nih.gov/genomes/all/GCA/001/544/015/GCA_001544015.1_ASM154401v1	ftp://ftp.ncbi.nlm.nih.gov/genomes/all/GCF/001/544/015/GCF_001544015.1_ASM154401v1
Limnoglobus roseus	Bacteria;PVC group;Planctomycetes	PX52	SAMN12360391	PRJNA556575	GCA_008254045.1	Complete	9.3781	65.6	chromosome:NZ_CP042425.1/CP042425.1		1	7977	2019-09-03T00:00:00Z	ftp://ftp.ncbi.nlm.nih.gov/genomes/all/GCA/008/254/045/GCA_008254045.1_ASM825404v1	ftp://ftp.ncbi.nlm.nih.gov/genomes/all/GCF/008/254/045/GCF_008254045.1_ASM825404v1
Limosilactobacillus vaginalis	Bacteria;Terrabacteria group;Firmicutes	LV515	SAMN12784813	PRJNA566211	GCA_009362935.1	Complete	1.89471	40.5	chromosome:NZ_CP045240.1/CP045240.1		1	1725	2019-10-27T00:00:00Z	ftp://ftp.ncbi.nlm.nih.gov/genomes/all/GCA/009/362/935/GCA_009362935.1_ASM936293v1	ftp://ftp.ncbi.nlm.nih.gov/genomes/all/GCF/009/362/935/GCF_009362935.1_ASM936293v1
Listeria innocua	Bacteria;Terrabacteria group;Firmicutes	CFSAN044836	SAMN04417899	PRJNA541969	GCA_009648575.1	Complete	2.92215	37.4705	chromosome:NZ_CP045743.1/CP045743.1; plasmid pCFSAN044836:NZ_CP045744.1/CP045744.1		2	2846	2019-11-11T00:00:00Z	ftp://ftp.ncbi.nlm.nih.gov/genomes/all/GCA/009/648/575/GCA_009648575.1_ASM964857v1	ftp://ftp.ncbi.nlm.nih.gov/genomes/all/GCF/009/648/575/GCF_009648575.1_ASM964857v1
Litoricola lipolytica	Bacteria;Proteobacteria;Gammaproteobacteria	IMCC 1097	SAMN13193731	PRJNA587557	GCA_009650135.1	Complete	2.34604	58.8	chromosome:NZ_CP045871.1/CP045871.1		1	2332	2019-11-12T00:00:00Z	ftp://ftp.ncbi.nlm.nih.gov/genomes/all/GCA/009/650/135/GCA_009650135.1_ASM965013v1	ftp://ftp.ncbi.nlm.nih.gov/genomes/all/GCF/009/650/135/GCF_009650135.1_ASM965013v1
Litorilituus sediminis	Bacteria;Proteobacteria;Gammaproteobacteria	JCM 17549	SAMN10662180	PRJNA512160	GCA_004295665.1	Complete	4.27572	39.4	chromosome:NZ_CP034759.1/CP034759.1		1	3672	2019-02-25T00:00:00Z	ftp://ftp.ncbi.nlm.nih.gov/genomes/all/GCA/004/295/665/GCA_004295665.1_ASM429566v1	ftp://ftp.ncbi.nlm.nih.gov/genomes/all/GCF/004/295/665/GCF_004295665.1_ASM429566v1
Loigolactobacillus coryniformis subsp. coryniformis KCTC 3167 = DSM 20001	Bacteria;Terrabacteria group;Firmicutes	DSM 20001	SAMN05920237	PRJNA349078	GCA_002706425.1	Complete	2.95151	43.1	chromosome:NZ_CP017713.1/CP017713.1		1	2689	2017-10-25T00:00:00Z	ftp://ftp.ncbi.nlm.nih.gov/genomes/all/GCA/002/706/425/GCA_002706425.1_ASM270642v1	ftp://ftp.ncbi.nlm.nih.gov/genomes/all/GCF/002/706/425/GCF_002706425.1_ASM270642v1
Longicatena caecimuris	Bacteria;Terrabacteria group;Firmicutes	3BBH23	SAMD00283801	PRJDB11313	GCA_018406465.1	Complete	3.10376	38.3	chromosome:NZ_AP024510.1/AP024510.1		1	2785	2021-03-16T00:00:00Z	ftp://ftp.ncbi.nlm.nih.gov/genomes/all/GCA/018/406/465/GCA_018406465.1_ASM1840646v1	ftp://ftp.ncbi.nlm.nih.gov/genomes/all/GCF/018/406/465/GCF_018406465.1_ASM1840646v1
Lonsdalea populi	Bacteria;Proteobacteria;Gammaproteobacteria	N-5-1	SAMN16993121	PRJNA682499	GCA_015999465.1	Complete	3.85971	55.5	chromosome:NZ_CP065534.1/CP065534.1		1	3224	2020-12-13T00:00:00Z	ftp://ftp.ncbi.nlm.nih.gov/genomes/all/GCA/015/999/465/GCA_015999465.1_ASM1599946v1	ftp://ftp.ncbi.nlm.nih.gov/genomes/all/GCF/015/999/465/GCF_015999465.1_ASM1599946v1
Luteibacter rhizovicinus DSM 16549	Bacteria;Proteobacteria;Gammaproteobacteria	LJ96	SAMN05853519	PRJNA344944	GCA_001887595.1	Complete	4.76549	64.7	chromosome:NZ_CP017480.1/CP017480.1		1	4287	2016-11-30T00:00:00Z	ftp://ftp.ncbi.nlm.nih.gov/genomes/all/GCA/001/887/595/GCA_001887595.1_ASM188759v1	ftp://ftp.ncbi.nlm.nih.gov/genomes/all/GCF/001/887/595/GCF_001887595.1_ASM188759v1
Luteimicrobium xylanilyticum	Bacteria;Terrabacteria group;Actinobacteria	HY-24	SAMN13106273	PRJNA579204	GCA_009429125.1	Complete	4.20828	72.8	chromosome:NZ_CP045529.1/CP045529.1		1	3666	2019-10-31T00:00:00Z	ftp://ftp.ncbi.nlm.nih.gov/genomes/all/GCA/009/429/125/GCA_009429125.1_ASM942912v1	ftp://ftp.ncbi.nlm.nih.gov/genomes/all/GCF/009/429/125/GCF_009429125.1_ASM942912v1
Luteimonas chenhongjianii	Bacteria;Proteobacteria;Gammaproteobacteria	100111	SAMN07357069	PRJNA407011	GCA_002327105.1	Complete	3.35178	68.3	chromosome:NZ_CP023406.1/CP023406.1		1	2925	2017-09-21T00:00:00Z	ftp://ftp.ncbi.nlm.nih.gov/genomes/all/GCA/002/327/105/GCA_002327105.1_ASM232710v1	ftp://ftp.ncbi.nlm.nih.gov/genomes/all/GCF/002/327/105/GCF_002327105.1_ASM232710v1
Luteipulveratus mongoliensis	Bacteria;Terrabacteria group;Actinobacteria	MN07-A0370	SAMN03421079	PRJNA278633	GCA_001190945.1	Complete	5.42091	68.2	chromosome:NZ_CP011112.1/CP011112.1		1	5122	2015-08-03T00:00:00Z	ftp://ftp.ncbi.nlm.nih.gov/genomes/all/GCA/001/190/945/GCA_001190945.1_ASM119094v1	ftp://ftp.ncbi.nlm.nih.gov/genomes/all/GCF/001/190/945/GCF_001190945.1_ASM119094v1
Luteitalea pratensis	Bacteria;Acidobacteria;Vicinamibacteria	DSM 100886; HEG_-6_39	SAMN04546182	PRJNA314952	GCA_001618865.1	Complete	7.48031	67.2	chromosome:NZ_CP015136.1/CP015136.1		1	6099	2016-04-12T00:00:00Z	ftp://ftp.ncbi.nlm.nih.gov/genomes/all/GCA/001/618/865/GCA_001618865.1_ASM161886v1	ftp://ftp.ncbi.nlm.nih.gov/genomes/all/GCF/001/618/865/GCF_001618865.1_ASM161886v1
Luteithermobacter gelatinilyticus	Bacteria;Proteobacteria;Alphaproteobacteria	MEBiC09520	SAMN11774873	PRJNA543680	GCA_005849285.1	Complete	3.14589	54.7	chromosome:NZ_CP040517.1/CP040517.1		1	2757	2019-05-27T00:00:00Z	ftp://ftp.ncbi.nlm.nih.gov/genomes/all/GCA/005/849/285/GCA_005849285.1_ASM584928v1	ftp://ftp.ncbi.nlm.nih.gov/genomes/all/GCF/005/849/285/GCF_005849285.1_ASM584928v1
Luteolibacter luteus	Bacteria;PVC group;Verrucomicrobia	G-1-1-1	SAMN14642216	PRJNA626486	GCA_012913485.1	Complete	6.41208	61	chromosome:NZ_CP051774.1/CP051774.1		1	5197	2020-04-28T00:00:00Z	ftp://ftp.ncbi.nlm.nih.gov/genomes/all/GCA/012/913/485/GCA_012913485.1_ASM1291348v1	ftp://ftp.ncbi.nlm.nih.gov/genomes/all/GCF/012/913/485/GCF_012913485.1_ASM1291348v1
Lutibacter profundi	Bacteria;FCB group;Bacteroidetes/Chlorobi group	LP1	SAMN04299808	PRJNA304382	GCA_001543325.1	Complete	2.96698	29.8	chromosome:NZ_CP013355.1/CP013355.1		1	2568	2016-02-01T00:00:00Z	ftp://ftp.ncbi.nlm.nih.gov/genomes/all/GCA/001/543/325/GCA_001543325.1_ASM154332v1	ftp://ftp.ncbi.nlm.nih.gov/genomes/all/GCF/001/543/325/GCF_001543325.1_ASM154332v1
Lysinibacillus fusiformis	Bacteria;Terrabacteria group;Firmicutes	RB-21	SAMN02892976	PRJNA253769	GCA_000724775.3	Complete	4.84379	37.6	chromosome:NZ_CP010820.1/CP010820.1		1	4600	2015-02-10T00:00:00Z	ftp://ftp.ncbi.nlm.nih.gov/genomes/all/GCA/000/724/775/GCA_000724775.3_ASM72477v3	ftp://ftp.ncbi.nlm.nih.gov/genomes/all/GCF/000/724/775/GCF_000724775.3_ASM72477v3
Lysobacter antibioticus	Bacteria;Proteobacteria;Gammaproteobacteria	76	SAMN03275727	PRJNA271656	GCA_001442745.1	Complete	5.91639	66.8	chromosome:NZ_CP011129.1/CP011129.1		1	4801	2015-11-12T00:00:00Z	ftp://ftp.ncbi.nlm.nih.gov/genomes/all/GCA/001/442/745/GCA_001442745.1_ASM144274v1	ftp://ftp.ncbi.nlm.nih.gov/genomes/all/GCF/001/442/745/GCF_001442745.1_ASM144274v1
Macrococcus caseolyticus	Bacteria;Terrabacteria group;Firmicutes	FDAARGOS_868	SAMN13450398	PRJNA231221	GCA_016028795.1	Complete	2.17097	36.5992	chromosome:NZ_CP065729.1/CP065729.1; plasmid unnamed:NZ_CP065730.1/CP065730.1		2	2218	2020-12-14T00:00:00Z	ftp://ftp.ncbi.nlm.nih.gov/genomes/all/GCA/016/028/795/GCA_016028795.1_ASM1602879v1	ftp://ftp.ncbi.nlm.nih.gov/genomes/all/GCF/016/028/795/GCF_016028795.1_ASM1602879v1
Mageeibacillus indolicus UPII9-5	Bacteria;Terrabacteria group;Firmicutes	UPII9-5	SAMN00006219	PRJNA42555	GCA_000025225.2	Complete	1.80975	44.2	chromosome:NC_013895.2/CP001850.2		1	1456	2010-02-19T00:00:00Z	ftp://ftp.ncbi.nlm.nih.gov/genomes/all/GCA/000/025/225/GCA_000025225.2_ASM2522v1	ftp://ftp.ncbi.nlm.nih.gov/genomes/all/GCF/000/025/225/GCF_000025225.2_ASM2522v1
Magnetococcus marinus MC-1	Bacteria;Proteobacteria;Alphaproteobacteria	MC-1	SAMN02598452	PRJNA262	GCA_000014865.1	Complete	4.71958	54.2	chromosome:NC_008576.1/CP000471.1		1	3728	2006-11-08T00:00:00Z	ftp://ftp.ncbi.nlm.nih.gov/genomes/all/GCA/000/014/865/GCA_000014865.1_ASM1486v1	ftp://ftp.ncbi.nlm.nih.gov/genomes/all/GCF/000/014/865/GCF_000014865.1_ASM1486v1
Magnetospirillum gryphiswaldense MSR-1 v2	Bacteria;Proteobacteria;Alphaproteobacteria	MSR-1	SAMEA3138838	PRJEB4690	GCA_000513295.1	Complete	4.3658	63.3	chromosome I:NC_023065.1/HG794546.1		1	4041	2013-12-16T00:00:00Z	ftp://ftp.ncbi.nlm.nih.gov/genomes/all/GCA/000/513/295/GCA_000513295.1_MGMSRv2	ftp://ftp.ncbi.nlm.nih.gov/genomes/all/GCF/000/513/295/GCF_000513295.1_MGMSRv2
Mahella australiensis 50-1 BON	Bacteria;Terrabacteria group;Firmicutes	50-1 BON	SAMN02232034	PRJNA42243	GCA_000213255.1	Complete	3.13597	43.5	chromosome:NC_015520.1/CP002360.1		1	2902	2011-05-12T00:00:00Z	ftp://ftp.ncbi.nlm.nih.gov/genomes/all/GCA/000/213/255/GCA_000213255.1_ASM21325v1	ftp://ftp.ncbi.nlm.nih.gov/genomes/all/GCF/000/213/255/GCF_000213255.1_ASM21325v1
Maioricimonas rarisocia	Bacteria;PVC group;Planctomycetes	Mal4	SAMN10953974	PRJNA485700	GCA_007747795.1	Complete	7.74499	63.4	chromosome:NZ_CP036275.1/CP036275.1		1	5665	2019-07-31T00:00:00Z	ftp://ftp.ncbi.nlm.nih.gov/genomes/all/GCA/007/747/795/GCA_007747795.1_ASM774779v1	ftp://ftp.ncbi.nlm.nih.gov/genomes/all/GCF/007/747/795/GCF_007747795.1_ASM774779v1
Malaciobacter molluscorum LMG 25693	Bacteria;Proteobacteria;delta/epsilon subdivisions	CECT 7696	SAMN03737954	PRJNA66821	GCA_003544935.1	Complete	2.80058	26.2	chromosome:NZ_CP032098.1/CP032098.1		1	2700	2018-09-11T00:00:00Z	ftp://ftp.ncbi.nlm.nih.gov/genomes/all/GCA/003/544/935/GCA_003544935.1_ASM354493v1	ftp://ftp.ncbi.nlm.nih.gov/genomes/all/GCF/003/544/935/GCF_003544935.1_ASM354493v1
Mammaliicoccus sciuri	Bacteria;Terrabacteria group;Firmicutes	FDAARGOS_285	SAMN06173298	PRJNA231221	GCA_002209165.2	Complete	2.85381	32.5088	chromosome:NZ_CP022046.2/CP022046.2; plasmid unnamed1:NZ_CP022047.2/CP022047.2		2	2736	2017-06-27T00:00:00Z	ftp://ftp.ncbi.nlm.nih.gov/genomes/all/GCA/002/209/165/GCA_002209165.2_ASM220916v2	ftp://ftp.ncbi.nlm.nih.gov/genomes/all/GCF/002/209/165/GCF_002209165.2_ASM220916v2
Mangrovivirga cuniculi	Bacteria;FCB group;Bacteroidetes/Chlorobi group	R1DC9	SAMN08931443	PRJNA450172	GCA_005166025.1	Complete	4.6619	36.1	chromosome:NZ_CP028923.1/CP028923.1		1	3971	2019-05-06T00:00:00Z	ftp://ftp.ncbi.nlm.nih.gov/genomes/all/GCA/005/166/025/GCA_005166025.1_ASM516602v1	ftp://ftp.ncbi.nlm.nih.gov/genomes/all/GCF/005/166/025/GCF_005166025.1_ASM516602v1
[Mannheimia] succiniciproducens MBEL55E	Bacteria;Proteobacteria;Gammaproteobacteria	MBEL55E	SAMN02603473	PRJNA13068	GCA_000007745.1	Complete	2.31408	42.5	chromosome:NC_006300.1/AE016827.1		1	2077	2004-09-17T00:00:00Z	ftp://ftp.ncbi.nlm.nih.gov/genomes/all/GCA/000/007/745/GCA_000007745.1_ASM774v1	ftp://ftp.ncbi.nlm.nih.gov/genomes/all/GCF/000/007/745/GCF_000007745.1_ASM774v1
Mannheimia haemolytica	Bacteria;Proteobacteria;Gammaproteobacteria	191	SAMN07537192	PRJNA172854	GCA_002285575.1	Complete	2.75708	41.1017	chromosome:NZ_CP023044.1/CP023044.1; plasmid pL.24464.X.191:NZ_CP023045.1/CP023045.1		2	2675	2017-09-05T00:00:00Z	ftp://ftp.ncbi.nlm.nih.gov/genomes/all/GCA/002/285/575/GCA_002285575.1_ASM228557v1	ftp://ftp.ncbi.nlm.nih.gov/genomes/all/GCF/002/285/575/GCF_002285575.1_ASM228557v1
Maribacter cobaltidurans	Bacteria;FCB group;Bacteroidetes/Chlorobi group	B1	SAMN07514628	PRJNA398646	GCA_002269385.1	Complete	4.63996	39.7	chromosome:NZ_CP022957.1/CP022957.1		1	4033	2017-08-24T00:00:00Z	ftp://ftp.ncbi.nlm.nih.gov/genomes/all/GCA/002/269/385/GCA_002269385.1_ASM226938v1	ftp://ftp.ncbi.nlm.nih.gov/genomes/all/GCF/002/269/385/GCF_002269385.1_ASM226938v1
Maribellus comscasis	Bacteria;FCB group;Bacteroidetes/Chlorobi group	WC007	SAMN13382260	PRJNA591472	GCA_009762775.1	Complete	7.81131	38.4	chromosome:NZ_CP046401.1/CP046401.1		1	6225	2019-12-18T00:00:00Z	ftp://ftp.ncbi.nlm.nih.gov/genomes/all/GCA/009/762/775/GCA_009762775.1_ASM976277v1	ftp://ftp.ncbi.nlm.nih.gov/genomes/all/GCF/009/762/775/GCF_009762775.1_ASM976277v1
Marichromatium purpuratum 984	Bacteria;Proteobacteria;Gammaproteobacteria	984	SAMN02256540	PRJNA62513	GCA_000224005.3	Complete	3.77911	67.9	chromosome:NZ_CP007031.1/CP007031.1		1	3232	2014-01-03T00:00:00Z	ftp://ftp.ncbi.nlm.nih.gov/genomes/all/GCA/000/224/005/GCA_000224005.3_ASM22400v3	ftp://ftp.ncbi.nlm.nih.gov/genomes/all/GCF/000/224/005/GCF_000224005.2_ASM22400v3
Maridesulfovibrio salexigens DSM 2638	Bacteria;Proteobacteria;delta/epsilon subdivisions	DSM 2638	SAMN00001870	PRJNA29541	GCA_000023445.1	Complete	4.28985	47.1	chromosome:NC_012881.1/CP001649.1		1	3807	2009-06-26T00:00:00Z	ftp://ftp.ncbi.nlm.nih.gov/genomes/all/GCA/000/023/445/GCA_000023445.1_ASM2344v1	ftp://ftp.ncbi.nlm.nih.gov/genomes/all/GCF/000/023/445/GCF_000023445.1_ASM2344v1
Mariniblastus fucicola	Bacteria;PVC group;Planctomycetes	FC18	SAMN10980025	PRJNA485700	GCA_008087665.1	Complete	6.57084	53.4	chromosome:NZ_CP042912.1/CP042912.1		1	4871	2019-08-26T00:00:00Z	ftp://ftp.ncbi.nlm.nih.gov/genomes/all/GCA/008/087/665/GCA_008087665.1_ASM808766v1	ftp://ftp.ncbi.nlm.nih.gov/genomes/all/GCF/008/087/665/GCF_008087665.1_ASM808766v1
Marinicauda algicola	Bacteria;Proteobacteria;Alphaproteobacteria	RMAR8-3	SAMN17980852	PRJNA702823	GCA_017161425.1	Complete	3.42485	68.2	chromosome:NZ_CP071057.1/CP071057.1		1	3307	2021-03-03T00:00:00Z	ftp://ftp.ncbi.nlm.nih.gov/genomes/all/GCA/017/161/425/GCA_017161425.1_ASM1716142v1	ftp://ftp.ncbi.nlm.nih.gov/genomes/all/GCF/017/161/425/GCF_017161425.1_ASM1716142v1
Mariniplasma anaerobium	Bacteria;Terrabacteria group;Tenericutes	Mahy22	SAMD00227922	PRJDB9849	GCA_016865445.1	Complete	1.89863	30.0966	chromosome:NZ_AP024412.1/AP024412.1; plasmid pAa22_1:NZ_AP024413.1/AP024413.1		2	1745	2021-01-26T00:00:00Z	ftp://ftp.ncbi.nlm.nih.gov/genomes/all/GCA/016/865/445/GCA_016865445.1_ASM1686544v1	ftp://ftp.ncbi.nlm.nih.gov/genomes/all/GCF/016/865/445/GCF_016865445.1_ASM1686544v1
Marinithermus hydrothermalis DSM 14884	Bacteria;Terrabacteria group;Deinococcus-Thermus	DSM 14884	SAMN00713602	PRJNA50827	GCA_000195335.1	Complete	2.26917	68.1	chromosome:NC_015387.1/CP002630.1		1	2185	2011-04-07T00:00:00Z	ftp://ftp.ncbi.nlm.nih.gov/genomes/all/GCA/000/195/335/GCA_000195335.1_ASM19533v1	ftp://ftp.ncbi.nlm.nih.gov/genomes/all/GCF/000/195/335/GCF_000195335.1_ASM19533v1
Marinitoga piezophila KA3	Bacteria;Thermotogae;Thermotogae	KA3	SAMN02261422	PRJNA66025	GCA_000255135.1	Complete	2.24479	29.1839	chromosome:NC_016751.1/CP003257.1; plasmid pMARPI01:NC_016748.1/CP003258.1		2	2037	2012-01-13T00:00:00Z	ftp://ftp.ncbi.nlm.nih.gov/genomes/all/GCA/000/255/135/GCA_000255135.1_ASM25513v1	ftp://ftp.ncbi.nlm.nih.gov/genomes/all/GCF/000/255/135/GCF_000255135.1_ASM25513v1
Marinobacter nauticus ATCC 49840	Bacteria;Proteobacteria;Gammaproteobacteria	ATCC 49840	SAMEA2272383	PRJEA91119	GCA_000284615.1	Complete	3.98948	57.4	chromosome:NC_017067.1/FO203363.1		1	3591	2012-03-27T00:00:00Z	ftp://ftp.ncbi.nlm.nih.gov/genomes/all/GCA/000/284/615/GCA_000284615.1_ASM28461v1	ftp://ftp.ncbi.nlm.nih.gov/genomes/all/GCF/000/284/615/GCF_000284615.1_ASM28461v1
Marinobacterium georgiense	Bacteria;Proteobacteria;Gammaproteobacteria	IC961	SAMN07302604	PRJNA392473	GCA_017310015.1	Complete	4.05329	55.3	chromosome:NZ_CP022297.1/CP022297.1		1	3678	2021-03-09T00:00:00Z	ftp://ftp.ncbi.nlm.nih.gov/genomes/all/GCA/017/310/015/GCA_017310015.1_ASM1731001v1	ftp://ftp.ncbi.nlm.nih.gov/genomes/all/GCF/017/310/015/GCF_017310015.1_ASM1731001v1
Marinomonas posidonica IVIA-Po-181	Bacteria;Proteobacteria;Gammaproteobacteria	IVIA-Po-181	SAMN00713622	PRJNA52545	GCA_000214215.1	Complete	3.89994	44.3	chromosome:NC_015559.1/CP002771.1		1	3485	2011-05-20T00:00:00Z	ftp://ftp.ncbi.nlm.nih.gov/genomes/all/GCA/000/214/215/GCA_000214215.1_ASM21421v1	ftp://ftp.ncbi.nlm.nih.gov/genomes/all/GCF/000/214/215/GCF_000214215.1_ASM21421v1
Mariprofundus aestuarium	Bacteria;Proteobacteria;Zetaproteobacteria	CP-5	SAMN06046392	PRJNA354470	GCA_002795805.1	Complete	2.53761	51.5	chromosome:NZ_CP018799.1/CP018799.1		1	2377	2017-11-27T00:00:00Z	ftp://ftp.ncbi.nlm.nih.gov/genomes/all/GCA/002/795/805/GCA_002795805.1_ASM279580v1	ftp://ftp.ncbi.nlm.nih.gov/genomes/all/GCF/002/795/805/GCF_002795805.1_ASM279580v1
Marisediminicola antarctica	Bacteria;Terrabacteria group;Actinobacteria	ZS314	SAMN05727966	PRJNA341757	GCA_009930795.1	Complete	3.35261	67.2	chromosome:NZ_CP017146.1/CP017146.1		1	3039	2020-01-27T00:00:00Z	ftp://ftp.ncbi.nlm.nih.gov/genomes/all/GCA/009/930/795/GCA_009930795.1_ASM993079v1	ftp://ftp.ncbi.nlm.nih.gov/genomes/all/GCF/009/930/795/GCF_009930795.1_ASM993079v1
Marivirga tractuosa DSM 4126	Bacteria;FCB group;Bacteroidetes/Chlorobi group	DSM 4126	SAMN00138949	PRJNA37901	GCA_000183425.1	Complete	4.51649	35.5046	chromosome:NC_014759.1/CP002349.1; plasmid pFTRAC01:NC_014750.1/CP002350.1		2	3735	2010-11-30T00:00:00Z	ftp://ftp.ncbi.nlm.nih.gov/genomes/all/GCA/000/183/425/GCA_000183425.1_ASM18342v1	ftp://ftp.ncbi.nlm.nih.gov/genomes/all/GCF/000/183/425/GCF_000183425.1_ASM18342v1
Martelella mediterranea DSM 17316	Bacteria;Proteobacteria;Alphaproteobacteria	MACL11	SAMN02441730	PRJNA362295	GCA_002043005.1	Complete	5.69307	62.3845	chromosome:NZ_CP020330.1/CP020330.1; plasmid pMM170:NZ_CP020333.1/CP020333.1; plasmid pMM259:NZ_CP020332.1/CP020332.1; plasmid pMM593:NZ_CP020331.1/CP020331.1		4	5128	2017-03-20T00:00:00Z	ftp://ftp.ncbi.nlm.nih.gov/genomes/all/GCA/002/043/005/GCA_002043005.1_ASM204300v1	ftp://ftp.ncbi.nlm.nih.gov/genomes/all/GCF/002/043/005/GCF_002043005.1_ASM204300v1
Massilia putida	Bacteria;Proteobacteria;Betaproteobacteria	6NM-7	SAMN06191485	PRJNA359387	GCA_001941825.1	Complete	7.52302	65.5009	chromosome:NZ_CP019038.1/CP019038.1; plasmid unnamed1:NZ_CP019036.1/CP019036.1; plasmid unnamed2:NZ_CP019037.1/CP019037.1		3	6422	2017-01-10T00:00:00Z	ftp://ftp.ncbi.nlm.nih.gov/genomes/all/GCA/001/941/825/GCA_001941825.1_ASM194182v1	ftp://ftp.ncbi.nlm.nih.gov/genomes/all/GCF/001/941/825/GCF_001941825.1_ASM194182v1
Massilistercora timonensis	Bacteria;Terrabacteria group;Firmicutes	Marseille-P3756	SAMEA104651889	PRJEB24953	GCA_900312975.1	Complete	2.76959	51.2	chromosome contig00001:NZ_LT990039.1/LT990039.1		1	2640	2018-03-15T00:00:00Z	ftp://ftp.ncbi.nlm.nih.gov/genomes/all/GCA/900/312/975/GCA_900312975.1_PRJEB24953	ftp://ftp.ncbi.nlm.nih.gov/genomes/all/GCF/900/312/975/GCF_900312975.1_PRJEB24953
Megamonas hypermegale	Bacteria;Terrabacteria group;Firmicutes	NCTC10570	SAMEA4364220	PRJEB6403	GCA_900187035.1	Complete	2.23034	33.8	chromosome 1:NZ_LT906446.1/LT906446.1		1	2053	2017-08-15T00:00:00Z	ftp://ftp.ncbi.nlm.nih.gov/genomes/all/GCA/900/187/035/GCA_900187035.1_50279_G02	ftp://ftp.ncbi.nlm.nih.gov/genomes/all/GCF/900/187/035/GCF_900187035.1_50279_G02
Megasphaera elsdenii	Bacteria;Terrabacteria group;Firmicutes	NCIMB702410	SAMN08639722	PRJNA437124	GCA_003006415.1	Complete	2.56619	52.7	chromosome:NZ_CP027569.1/CP027569.1		1	2291	2018-03-17T00:00:00Z	ftp://ftp.ncbi.nlm.nih.gov/genomes/all/GCA/003/006/415/GCA_003006415.1_ASM300641v1	ftp://ftp.ncbi.nlm.nih.gov/genomes/all/GCF/003/006/415/GCF_003006415.1_ASM300641v1
Meiothermus silvanus DSM 9946	Bacteria;Terrabacteria group;Deinococcus-Thermus	DSM 9946	SAMN02598469	PRJNA29551	GCA_000092125.1	Complete	3.72167	62.7494	chromosome:NC_014212.1/CP002042.1; plasmid pMESIL01:NC_014213.1/CP002043.1; plasmid pMESIL02:NC_014214.1/CP002044.1		3	3507	2010-05-26T00:00:00Z	ftp://ftp.ncbi.nlm.nih.gov/genomes/all/GCA/000/092/125/GCA_000092125.1_ASM9212v1	ftp://ftp.ncbi.nlm.nih.gov/genomes/all/GCF/000/092/125/GCF_000092125.1_ASM9212v1
Melaminivora jejuensis	Bacteria;Proteobacteria;Betaproteobacteria	KACC 19629	SAMN24045431	PRJNA789031	GCA_021249385.1	Complete	3.66876	67.5	chromosome:NZ_CP089742.1/CP089742.1		1	3217	2021-12-21T00:00:00Z	ftp://ftp.ncbi.nlm.nih.gov/genomes/all/GCA/021/249/385/GCA_021249385.1_ASM2124938v1	ftp://ftp.ncbi.nlm.nih.gov/genomes/all/GCF/021/249/385/GCF_021249385.1_ASM2124938v1
Melioribacter roseus P3M-2	Bacteria;FCB group;Bacteroidetes/Chlorobi group	P3M-2	SAMN02603097	PRJNA165865	GCA_000279145.1	Complete	3.30041	41.3	chromosome:NC_018178.1/CP003557.1		1	2864	2012-07-18T00:00:00Z	ftp://ftp.ncbi.nlm.nih.gov/genomes/all/GCA/000/279/145/GCA_000279145.1_ASM27914v1	ftp://ftp.ncbi.nlm.nih.gov/genomes/all/GCF/000/279/145/GCF_000279145.1_ASM27914v1
Melittangium boletus DSM 14713	Bacteria;Proteobacteria;delta/epsilon subdivisions	DSM 14713	SAMN06850203	PRJNA189498	GCA_002305855.1	Complete	9.91044	68.4	chromosome:NZ_CP022163.1/CP022163.1		1	7972	2017-09-15T00:00:00Z	ftp://ftp.ncbi.nlm.nih.gov/genomes/all/GCA/002/305/855/GCA_002305855.1_ASM230585v1	ftp://ftp.ncbi.nlm.nih.gov/genomes/all/GCF/002/305/855/GCF_002305855.1_ASM230585v1
Mesoflavibacter profundi	Bacteria;FCB group;Bacteroidetes/Chlorobi group	YC1039	SAMN16131505	PRJNA663281	GCA_014764305.1	Complete	3.0882	31.2	chromosome:NZ_CP061703.1/CP061703.1		1	2726	2020-09-27T00:00:00Z	ftp://ftp.ncbi.nlm.nih.gov/genomes/all/GCA/014/764/305/GCA_014764305.1_ASM1476430v1	ftp://ftp.ncbi.nlm.nih.gov/genomes/all/GCF/014/764/305/GCF_014764305.1_ASM1476430v1
Mesoplasma florum L1	Bacteria;Terrabacteria group;Tenericutes	L1; ATCC 33453	SAMN03081416	PRJNA10650	GCA_000008305.1	Complete	0.793224	27	chromosome:NC_006055.1/AE017263.1		1	684	2004-07-19T00:00:00Z	ftp://ftp.ncbi.nlm.nih.gov/genomes/all/GCA/000/008/305/GCA_000008305.1_ASM830v1	ftp://ftp.ncbi.nlm.nih.gov/genomes/all/GCF/000/008/305/GCF_000008305.1_ASM830v1
Mesorhizobium opportunistum WSM2075	Bacteria;Proteobacteria;Alphaproteobacteria	WSM2075	SAMN02232036	PRJNA33861	GCA_000176035.2	Complete	6.88444	62.9	chromosome:NC_015675.1/CP002279.1		1	6462	2011-06-14T00:00:00Z	ftp://ftp.ncbi.nlm.nih.gov/genomes/all/GCA/000/176/035/GCA_000176035.2_ASM17603v2	ftp://ftp.ncbi.nlm.nih.gov/genomes/all/GCF/000/176/035/GCF_000176035.2_ASM17603v2
Mesotoga prima MesG1.Ag.4.2	Bacteria;Thermotogae;Thermotogae	MesG1.Ag.4.2	SAMN00025417	PRJNA48995	GCA_000147715.3	Complete	2.97595	45.4977	chromosome:NC_017934.1/CP003532.1; plasmid pTHEBA.01:NC_017935.1/CP003533.1		2	2594	2012-05-17T00:00:00Z	ftp://ftp.ncbi.nlm.nih.gov/genomes/all/GCA/000/147/715/GCA_000147715.3_ASM14771v3	ftp://ftp.ncbi.nlm.nih.gov/genomes/all/GCF/000/147/715/GCF_000147715.2_ASM14771v3
Metabacillus sediminilitoris	Bacteria;Terrabacteria group;Firmicutes	DSL-17	SAMN13336233	PRJNA559665	GCA_009720625.1	Complete	5.60254	36	chromosome:NZ_CP046266.1/CP046266.1		1	5086	2019-11-30T00:00:00Z	ftp://ftp.ncbi.nlm.nih.gov/genomes/all/GCA/009/720/625/GCA_009720625.1_ASM972062v1	ftp://ftp.ncbi.nlm.nih.gov/genomes/all/GCF/009/720/625/GCF_009720625.1_ASM972062v1
Methylacidiphilum infernorum V4	Bacteria;PVC group;Verrucomicrobia	V4	SAMN02604183	PRJNA28995	GCA_000019665.1	Complete	2.28715	45.5	chromosome:NC_010794.1/CP000975.1		1	2024	2008-05-30T00:00:00Z	ftp://ftp.ncbi.nlm.nih.gov/genomes/all/GCA/000/019/665/GCA_000019665.1_ASM1966v1	ftp://ftp.ncbi.nlm.nih.gov/genomes/all/GCF/000/019/665/GCF_000019665.1_ASM1966v1
Methylibium petroleiphilum PM1	Bacteria;Proteobacteria;Betaproteobacteria	PM1	SAMN02598264	PRJNA10789	GCA_000015725.1	Complete	4.64364	68.7869	chromosome:NC_008825.1/CP000555.1; plasmid RPME01:NC_008826.1/CP000556.1		2	4438	2007-01-29T00:00:00Z	ftp://ftp.ncbi.nlm.nih.gov/genomes/all/GCA/000/015/725/GCA_000015725.1_ASM1572v1	ftp://ftp.ncbi.nlm.nih.gov/genomes/all/GCF/000/015/725/GCF_000015725.1_ASM1572v1
Methylobacillus flagellatus KT	Bacteria;Proteobacteria;Betaproteobacteria	KT	SAMN02598256	PRJNA10647	GCA_000013705.1	Complete	2.97152	55.7	chromosome:NC_007947.1/CP000284.1		1	2785	2006-04-10T00:00:00Z	ftp://ftp.ncbi.nlm.nih.gov/genomes/all/GCA/000/013/705/GCA_000013705.1_ASM1370v1	ftp://ftp.ncbi.nlm.nih.gov/genomes/all/GCF/000/013/705/GCF_000013705.1_ASM1370v1
Methylobacterium radiotolerans JCM 2831	Bacteria;Proteobacteria;Alphaproteobacteria	JCM 2831	SAMN00000277	PRJNA18817	GCA_000019725.1	Complete	6.89911	71.0375	chromosome:NC_010505.1/CP001001.1; plasmid pMRAD01:NC_010510.1/CP001002.1; plasmid pMRAD02:NC_010509.1/CP001003.1; plasmid pMRAD03:NC_010514.1/CP001004.1; plasmid pMRAD04:NC_010517.1/CP001005.1; plasmid pMRAD05:NC_010518.1/CP001006.1; plasmid pMRAD06:NC_010502.1/CP001007.1; plasmid pMRAD07:NC_010504.1/CP001008.1; plasmid pMRAD08:NC_010507.1/CP001009.1		9	6390	2008-03-21T00:00:00Z	ftp://ftp.ncbi.nlm.nih.gov/genomes/all/GCA/000/019/725/GCA_000019725.1_ASM1972v1	ftp://ftp.ncbi.nlm.nih.gov/genomes/all/GCF/000/019/725/GCF_000019725.1_ASM1972v1
Methylocaldum marinum	Bacteria;Proteobacteria;Gammaproteobacteria	S8	SAMD00066775	PRJDB5306	GCA_003584645.1	Complete	6.08892	58.7	chromosome:NZ_AP017928.1/AP017928.1		1	5314	2017-09-08T00:00:00Z	ftp://ftp.ncbi.nlm.nih.gov/genomes/all/GCA/003/584/645/GCA_003584645.1_ASM358464v1	ftp://ftp.ncbi.nlm.nih.gov/genomes/all/GCF/003/584/645/GCF_003584645.1_ASM358464v1
Methyloceanibacter caenitepidi	Bacteria;Proteobacteria;Alphaproteobacteria	Gela4	SAMD00019677	PRJDB3104	GCA_000828475.1	Complete	3.42496	62.8	chromosome:NZ_AP014648.1/AP014648.1		1	3251	2015-01-06T23:07:00Z	ftp://ftp.ncbi.nlm.nih.gov/genomes/all/GCA/000/828/475/GCA_000828475.1_ASM82847v1	ftp://ftp.ncbi.nlm.nih.gov/genomes/all/GCF/000/828/475/GCF_000828475.1_ASM82847v1
Methylocella silvestris BL2	Bacteria;Proteobacteria;Alphaproteobacteria	BL2	SAMN00000045	PRJNA20635	GCA_000021745.1	Complete	4.30543	63.1	chromosome:NC_011666.1/CP001280.1		1	3834	2008-12-15T00:00:00Z	ftp://ftp.ncbi.nlm.nih.gov/genomes/all/GCA/000/021/745/GCA_000021745.1_ASM2174v1	ftp://ftp.ncbi.nlm.nih.gov/genomes/all/GCF/000/021/745/GCF_000021745.1_ASM2174v1
Methylococcus capsulatus str. Bath	Bacteria;Proteobacteria;Gammaproteobacteria	Bath	SAMN02603968	PRJNA21	GCA_000008325.1	Complete	3.30456	63.6	chromosome:NC_002977.6/AE017282.2		1	2980	2001-06-25T00:00:00Z	ftp://ftp.ncbi.nlm.nih.gov/genomes/all/GCA/000/008/325/GCA_000008325.1_ASM832v1	ftp://ftp.ncbi.nlm.nih.gov/genomes/all/GCF/000/008/325/GCF_000008325.1_ASM832v1
Methylocystis parvus	Bacteria;Proteobacteria;Alphaproteobacteria	BRCS2	SAMN12748973	PRJNA565504	GCA_009685195.1	Complete	4.52904	63.3872	chromosome:NZ_CP044331.1/CP044331.1; plasmid unnamed1:NZ_CP044332.1/CP044332.1; plasmid unnamed2:NZ_CP044333.1/CP044333.1		3	4214	2019-11-21T00:00:00Z	ftp://ftp.ncbi.nlm.nih.gov/genomes/all/GCA/009/685/195/GCA_009685195.1_ASM968519v1	ftp://ftp.ncbi.nlm.nih.gov/genomes/all/GCF/009/685/195/GCF_009685195.1_ASM968519v1
Methylogaea oryzae	Bacteria;Proteobacteria;Gammaproteobacteria	E10	SAMD00172921	PRJDB8373	GCA_019669985.1	Complete	4.01882	63.2	chromosome:NZ_AP019782.1/AP019782.1		1	3508	2021-06-02T00:00:00Z	ftp://ftp.ncbi.nlm.nih.gov/genomes/all/GCA/019/669/985/GCA_019669985.1_ASM1966998v1	ftp://ftp.ncbi.nlm.nih.gov/genomes/all/GCF/019/669/985/GCF_019669985.1_ASM1966998v1
Methylomagnum ishizawai	Bacteria;Proteobacteria;Gammaproteobacteria	RS11D-Pr	SAMD00172935	PRJDB8374	GCA_019670005.1	Complete	5.1995	63.4472	chromosome:NZ_AP019783.1/AP019783.1; plasmid pRS11DPr1:NZ_AP019784.1/AP019784.1; plasmid pRS11DPr2:NZ_AP019785.1/AP019785.1; plasmid pRS11DPr3:NZ_AP019786.1/AP019786.1; plasmid pRS11DPr4:NZ_AP019787.1/AP019787.1; plasmid pRS11DPr5:NZ_AP019788.1/AP019788.1; plasmid pRS11DPr6:NZ_AP019789.1/AP019789.1; plasmid pRS11DPr7:NZ_AP019790.1/AP019790.1		8	4546	2021-06-02T00:00:00Z	ftp://ftp.ncbi.nlm.nih.gov/genomes/all/GCA/019/670/005/GCA_019670005.1_ASM1967000v1	ftp://ftp.ncbi.nlm.nih.gov/genomes/all/GCF/019/670/005/GCF_019670005.1_ASM1967000v1
Methylomonas methanica MC09	Bacteria;Proteobacteria;Gammaproteobacteria	MC09	SAMN00713628	PRJNA53917	GCA_000214665.1	Complete	5.05168	51.3	chromosome:NC_015572.1/CP002738.1		1	4467	2011-05-24T00:00:00Z	ftp://ftp.ncbi.nlm.nih.gov/genomes/all/GCA/000/214/665/GCA_000214665.1_ASM21466v1	ftp://ftp.ncbi.nlm.nih.gov/genomes/all/GCF/000/214/665/GCF_000214665.1_ASM21466v1
Methylomusa anaerophila	Bacteria;Terrabacteria group;Firmicutes	MMFC1	SAMD00106843	PRJDB6491	GCA_003966895.1	Complete	4.7812	46.6	chromosome:NZ_AP018449.1/AP018449.1		1	4145	2018-09-11T00:00:00Z	ftp://ftp.ncbi.nlm.nih.gov/genomes/all/GCA/003/966/895/GCA_003966895.1_ASM396689v1	ftp://ftp.ncbi.nlm.nih.gov/genomes/all/GCF/003/966/895/GCF_003966895.1_ASM396689v1
Methylophaga frappieri	Bacteria;Proteobacteria;Gammaproteobacteria	JAM7	SAMN02603343	PRJNA84459	GCA_000260965.1	Complete	2.74529	47.9185	chromosome:NC_017856.1/CP003380.1; plasmid unnamed:NC_017858.1/CP003381.1		2	2578	2012-05-03T00:00:00Z	ftp://ftp.ncbi.nlm.nih.gov/genomes/all/GCA/000/260/965/GCA_000260965.1_ASM26096v1	ftp://ftp.ncbi.nlm.nih.gov/genomes/all/GCF/000/260/965/GCF_000260965.1_ASM26096v1
Methyloradius palustris	Bacteria;Proteobacteria;Betaproteobacteria	Zm11	SAMD00252853	PRJDB10664	GCA_019703875.1	Complete	2.80041	46.4	chromosome:NZ_AP024110.1/AP024110.1		1	2584	2021-07-01T00:00:00Z	ftp://ftp.ncbi.nlm.nih.gov/genomes/all/GCA/019/703/875/GCA_019703875.1_ASM1970387v1	ftp://ftp.ncbi.nlm.nih.gov/genomes/all/GCF/019/703/875/GCF_019703875.1_ASM1970387v1
Methylorubrum extorquens AM1	Bacteria;Proteobacteria;Alphaproteobacteria	DM4	SAMEA3138288	PRJNA16093	GCA_000083545.1	Complete	6.12385	68.0076	chromosome:NC_012988.1/FP103042.2; plasmid p1METDI:NC_012987.1/FP103043.1; plasmid p2METDI:NC_012989.1/FP103044.1		3	5526	2009-07-17T00:00:00Z	ftp://ftp.ncbi.nlm.nih.gov/genomes/all/GCA/000/083/545/GCA_000083545.1_ASM8354v1	ftp://ftp.ncbi.nlm.nih.gov/genomes/all/GCF/000/083/545/GCF_000083545.1_ASM8354v1
Methylotenera mobilis JLW8	Bacteria;Proteobacteria;Betaproteobacteria	JLW8	SAMN00017443	PRJNA33319	GCA_000023705.1	Complete	2.54757	45.5	chromosome:NC_012968.1/CP001672.1		1	2323	2009-07-15T00:00:00Z	ftp://ftp.ncbi.nlm.nih.gov/genomes/all/GCA/000/023/705/GCA_000023705.1_ASM2370v1	ftp://ftp.ncbi.nlm.nih.gov/genomes/all/GCF/000/023/705/GCF_000023705.1_ASM2370v1
Methylotuvimicrobium alcaliphilum 20Z	Bacteria;Proteobacteria;Gammaproteobacteria	20Z	SAMEA3283107	PRJEA73721	GCA_000968535.1	Complete	4.79671	48.7	chromosome:NC_016112.1/FO082060.1; plasmid MEALZ_p:NC_016108.1/FO082061.1		2	3962	2011-10-14T00:00:00Z	ftp://ftp.ncbi.nlm.nih.gov/genomes/all/GCA/000/968/535/GCA_000968535.1_ASM96853v1	ftp://ftp.ncbi.nlm.nih.gov/genomes/all/GCF/000/968/535/GCF_000968535.2_ASM96853v1
Methylovirgula ligni	Bacteria;Proteobacteria;Alphaproteobacteria	BW863	SAMN08095357	PRJNA419673	GCA_004135935.1	Complete	3.29859	62.3	chromosome:NZ_CP025086.1/CP025086.1		1	3143	2019-02-04T00:00:00Z	ftp://ftp.ncbi.nlm.nih.gov/genomes/all/GCA/004/135/935/GCA_004135935.1_ASM413593v1	ftp://ftp.ncbi.nlm.nih.gov/genomes/all/GCF/004/135/935/GCF_004135935.1_ASM413593v1
Methylovorus glucosetrophus SIP3-4	Bacteria;Proteobacteria;Betaproteobacteria	SIP3-4	SAMN02598498	PRJNA33241	GCA_000023745.1	Complete	3.08201	54.6472	chromosome:NC_012969.1/CP001674.1; plasmid pMsip01:NC_012970.1/CP001675.1; plasmid pMsip02:NC_012972.1/CP001676.1		3	2885	2009-07-15T00:00:00Z	ftp://ftp.ncbi.nlm.nih.gov/genomes/all/GCA/000/023/745/GCA_000023745.1_ASM2374v1	ftp://ftp.ncbi.nlm.nih.gov/genomes/all/GCF/000/023/745/GCF_000023745.1_ASM2374v1
Methylovulum psychrotolerans	Bacteria;Proteobacteria;Gammaproteobacteria	HV10_M2	SAMN07256813	PRJNA391059	GCA_002209385.1	Complete	4.9234	50.9	chromosome:NZ_CP022129.1/CP022129.1		1	4351	2017-06-27T00:00:00Z	ftp://ftp.ncbi.nlm.nih.gov/genomes/all/GCA/002/209/385/GCA_002209385.1_ASM220938v1	ftp://ftp.ncbi.nlm.nih.gov/genomes/all/GCF/002/209/385/GCF_002209385.1_ASM220938v1
Micavibrio aeruginosavorus ARL-13	Bacteria;Proteobacteria;Alphaproteobacteria	ARL-13	SAMN02604252	PRJNA49751	GCA_000226315.1	Complete	2.48198	54.7	chromosome:NC_016026.1/CP002382.1		1	2299	2011-09-23T00:00:00Z	ftp://ftp.ncbi.nlm.nih.gov/genomes/all/GCA/000/226/315/GCA_000226315.1_ASM22631v1	ftp://ftp.ncbi.nlm.nih.gov/genomes/all/GCF/000/226/315/GCF_000226315.1_ASM22631v1
Microbacterium resistens	Bacteria;Terrabacteria group;Actinobacteria	MZT7	SAMN21165868	PRJNA759364	GCA_021172025.1	Complete	4.01135	71.3	chromosome:NZ_CP082781.1/CP082781.1		1	3712	2021-12-13T00:00:00Z	ftp://ftp.ncbi.nlm.nih.gov/genomes/all/GCA/021/172/025/GCA_021172025.1_ASM2117202v1	ftp://ftp.ncbi.nlm.nih.gov/genomes/all/GCF/021/172/025/GCF_021172025.1_ASM2117202v1
Microbulbifer agarilyticus	Bacteria;Proteobacteria;Gammaproteobacteria	GP101	SAMN06311449	PRJNA371746	GCA_001999945.1	Complete	4.25563	55.4	chromosome:NZ_CP019650.1/CP019650.1		1	3457	2017-02-15T00:00:00Z	ftp://ftp.ncbi.nlm.nih.gov/genomes/all/GCA/001/999/945/GCA_001999945.1_ASM199994v1	ftp://ftp.ncbi.nlm.nih.gov/genomes/all/GCF/001/999/945/GCF_001999945.1_ASM199994v1
Microcella flavibacter	Bacteria;Terrabacteria group;Actinobacteria	WY83	SAMN14572434	PRJNA624248	GCA_012530535.1	Complete	2.62074	72.4	chromosome:NZ_CP051299.1/CP051299.1		1	2426	2020-04-20T00:00:00Z	ftp://ftp.ncbi.nlm.nih.gov/genomes/all/GCA/012/530/535/GCA_012530535.1_ASM1253053v1	ftp://ftp.ncbi.nlm.nih.gov/genomes/all/GCF/012/530/535/GCF_012530535.1_ASM1253053v1
Micrococcus luteus	Bacteria;Terrabacteria group;Actinobacteria	CW.Ay	SAMN21031615	PRJNA758605	GCA_019890915.1	Complete	2.54376	72.9782	chromosome:NZ_CP082331.1/CP082331.1; plasmid pCW.Ay:NZ_CP082332.1/CP082332.1		2	2231	2021-09-07T00:00:00Z	ftp://ftp.ncbi.nlm.nih.gov/genomes/all/GCA/019/890/915/GCA_019890915.1_ASM1989091v1	ftp://ftp.ncbi.nlm.nih.gov/genomes/all/GCF/019/890/915/GCF_019890915.1_ASM1989091v1
Microlunatus phosphovorus NM-1	Bacteria;Terrabacteria group;Actinobacteria	NM-1	SAMD00061117	PRJNA66879	GCA_000270245.1	Complete	5.68312	67.3	chromosome:NC_015635.1/AP012204.1		1	5084	2011-06-01T23:10:00Z	ftp://ftp.ncbi.nlm.nih.gov/genomes/all/GCA/000/270/245/GCA_000270245.1_ASM27024v1	ftp://ftp.ncbi.nlm.nih.gov/genomes/all/GCF/000/270/245/GCF_000270245.1_ASM27024v1
Micromonospora aurantiaca ATCC 27029	Bacteria;Terrabacteria group;Actinobacteria	ATCC 27029	SAMN00006196	PRJNA37957	GCA_000145235.1	Complete	7.02556	72.8	chromosome:NC_014391.1/CP002162.1		1	6207	2010-08-11T00:00:00Z	ftp://ftp.ncbi.nlm.nih.gov/genomes/all/GCA/000/145/235/GCA_000145235.1_ASM14523v1	ftp://ftp.ncbi.nlm.nih.gov/genomes/all/GCF/000/145/235/GCF_000145235.1_ASM14523v1
Micropruina glycogenica	Bacteria;Terrabacteria group;Actinobacteria	1	SAMEA104558311	PRJEB23532	GCA_900289045.1	Complete	3.84468	68.3	chromosome 1:NZ_LT985188.1/LT985188.1		1	3553	2018-02-20T00:00:00Z	ftp://ftp.ncbi.nlm.nih.gov/genomes/all/GCA/900/289/045/GCA_900289045.1_MPGL2	ftp://ftp.ncbi.nlm.nih.gov/genomes/all/GCF/900/289/045/GCF_900289045.1_MPGL2
Microvirga ossetica	Bacteria;Proteobacteria;Alphaproteobacteria	V5/3M	SAMN05413551	PRJNA329489	GCA_002741015.1	Complete	9.63105	62.6718	chromosome:NZ_CP016616.1/CP016616.1; plasmid unnamed1:NZ_CP016617.1/CP016617.1; plasmid unnamed2:NZ_CP016619.1/CP016619.1; plasmid unnamed3:NZ_CP016618.1/CP016618.1; plasmid unnamed4:NZ_CP016620.1/CP016620.1; plasmid unnamed5:NZ_CP016621.1/CP016621.1		6	8547	2016-08-05T00:00:00Z	ftp://ftp.ncbi.nlm.nih.gov/genomes/all/GCA/002/741/015/GCA_002741015.1_ASM274101v1	ftp://ftp.ncbi.nlm.nih.gov/genomes/all/GCF/002/741/015/GCF_002741015.1_ASM274101v1
Miltoncostaea marina	Bacteria;Terrabacteria group;Actinobacteria	SCSIO 60955	SAMN16686044	PRJNA674971	GCA_018141525.1	Complete	3.37027	76.2	chromosome:NZ_CP064655.1/CP064655.1		1	3334	2021-04-27T00:00:00Z	ftp://ftp.ncbi.nlm.nih.gov/genomes/all/GCA/018/141/525/GCA_018141525.1_ASM1814152v1	ftp://ftp.ncbi.nlm.nih.gov/genomes/all/GCF/018/141/525/GCF_018141525.1_ASM1814152v1
Minicystis rosea	Bacteria;Proteobacteria;delta/epsilon subdivisions	DSM 24000	SAMN05017598	PRJNA321464	GCA_001931535.1	Complete	16.0407	69.1	chromosome:NZ_CP016211.1/CP016211.1		1	12496	2017-01-04T00:00:00Z	ftp://ftp.ncbi.nlm.nih.gov/genomes/all/GCA/001/931/535/GCA_001931535.1_ASM193153v1	ftp://ftp.ncbi.nlm.nih.gov/genomes/all/GCF/001/931/535/GCF_001931535.1_ASM193153v1
Mixta gaviniae	Bacteria;Proteobacteria;Gammaproteobacteria	DSM 22758	SAMN08369925	PRJNA430362	GCA_002953195.1	Complete	4.52761	58	chromosome:NZ_CP026377.1/CP026377.1		1	3986	2018-02-04T00:00:00Z	ftp://ftp.ncbi.nlm.nih.gov/genomes/all/GCA/002/953/195/GCA_002953195.1_ASM295319v1	ftp://ftp.ncbi.nlm.nih.gov/genomes/all/GCF/002/953/195/GCF_002953195.1_ASM295319v1
Mobiluncus curtisii ATCC 43063	Bacteria;Terrabacteria group;Actinobacteria	ATCC 43063	SAMN00001505	PRJNA31519	GCA_000196535.1	Complete	2.14648	55.4	chromosome:NC_014246.1/CP001992.1		1	1798	2010-06-14T00:00:00Z	ftp://ftp.ncbi.nlm.nih.gov/genomes/all/GCA/000/196/535/GCA_000196535.1_ASM19653v1	ftp://ftp.ncbi.nlm.nih.gov/genomes/all/GCF/000/196/535/GCF_000196535.1_ASM19653v1
Mogibacterium diversum	Bacteria;Terrabacteria group;Firmicutes	CCUG 47132	SAMN08567286	PRJNA282954	GCA_002998925.1	Complete	1.81583	41	chromosome:NZ_CP027228.1/CP027228.1		1	1666	2018-03-14T00:00:00Z	ftp://ftp.ncbi.nlm.nih.gov/genomes/all/GCA/002/998/925/GCA_002998925.1_ASM299892v1	ftp://ftp.ncbi.nlm.nih.gov/genomes/all/GCF/002/998/925/GCF_002998925.1_ASM299892v1
Moorella thermoacetica	Bacteria;Terrabacteria group;Firmicutes	DSM 103284	SAMN05430237	PRJNA330910	GCA_001874605.1	Complete	2.56038	55.9	chromosome:NZ_CP017237.1/CP017237.1		1	2486	2016-11-10T00:00:00Z	ftp://ftp.ncbi.nlm.nih.gov/genomes/all/GCA/001/874/605/GCA_001874605.1_ASM187460v1	ftp://ftp.ncbi.nlm.nih.gov/genomes/all/GCF/001/874/605/GCF_001874605.1_ASM187460v1
Moraxella catarrhalis	Bacteria;Proteobacteria;Gammaproteobacteria	CCRI-195ME	SAMN05949222	PRJNA350869	GCA_002080125.1	Complete	1.99439	41.5581	chromosome:NZ_CP018059.1/CP018059.1; plasmid unnamed:NZ_CP018060.1/CP018060.1		2	1791	2017-04-05T00:00:00Z	ftp://ftp.ncbi.nlm.nih.gov/genomes/all/GCA/002/080/125/GCA_002080125.1_ASM208012v1	ftp://ftp.ncbi.nlm.nih.gov/genomes/all/GCF/002/080/125/GCF_002080125.1_ASM208012v1
Morganella morganii	Bacteria;Proteobacteria;Gammaproteobacteria	MP-1	SAMN12502771	PRJNA558324	GCA_008931805.1	Complete	4.76042	40.6858	chromosome:NZ_CP044399.1/CP044399.1; plasmid unnamed1:NZ_CP044398.1/CP044398.1		2	4047	2019-10-09T00:00:00Z	ftp://ftp.ncbi.nlm.nih.gov/genomes/all/GCA/008/931/805/GCA_008931805.1_ASM893180v1	ftp://ftp.ncbi.nlm.nih.gov/genomes/all/GCF/008/931/805/GCF_008931805.1_ASM893180v1
Mucilaginibacter gossypii	Bacteria;FCB group;Bacteroidetes/Chlorobi group	P3	SAMN18237936	PRJNA712965	GCA_017569325.1	Complete	7.18773	42.8	chromosome:NZ_CP071878.1/CP071878.1		1	6103	2021-03-23T00:00:00Z	ftp://ftp.ncbi.nlm.nih.gov/genomes/all/GCA/017/569/325/GCA_017569325.1_ASM1756932v1	ftp://ftp.ncbi.nlm.nih.gov/genomes/all/GCF/017/569/325/GCF_017569325.1_ASM1756932v1
Murdochiella vaginalis	Bacteria;Terrabacteria group;Firmicutes	Marseille-P2341	SAMEA4021839	PRJEB14245	GCA_900119705.1	Complete	1.67149	49.5	chromosome contig00001:NZ_LT632322.1/LT632322.1		1	1428	2016-11-17T00:00:00Z	ftp://ftp.ncbi.nlm.nih.gov/genomes/all/GCA/900/119/705/GCA_900119705.1_PRJEB14245	ftp://ftp.ncbi.nlm.nih.gov/genomes/all/GCF/900/119/705/GCF_900119705.1_PRJEB14245
Muribaculum intestinale	Bacteria;FCB group;Bacteroidetes/Chlorobi group	YL27	SAMN04621612	PRJNA317592	GCA_001688845.2	Complete	3.30646	50.1	chromosome:NZ_CP015402.2/CP015402.2		1	2639	2016-07-20T00:00:00Z	ftp://ftp.ncbi.nlm.nih.gov/genomes/all/GCA/001/688/845/GCA_001688845.2_ASM168884v2	ftp://ftp.ncbi.nlm.nih.gov/genomes/all/GCF/001/688/845/GCF_001688845.2_ASM168884v2
Muricauda ruestringensis DSM 13258	Bacteria;FCB group;Bacteroidetes/Chlorobi group	DSM 13258	SAMN02232041	PRJNA52467	GCA_000224085.1	Complete	3.84242	41.4	chromosome:NC_015945.1/CP002999.1		1	3357	2011-08-19T00:00:00Z	ftp://ftp.ncbi.nlm.nih.gov/genomes/all/GCA/000/224/085/GCA_000224085.1_ASM22408v1	ftp://ftp.ncbi.nlm.nih.gov/genomes/all/GCF/000/224/085/GCF_000224085.1_ASM22408v1
Muriicola soli	Bacteria;FCB group;Bacteroidetes/Chlorobi group	MMS17-SY002	SAMN10754312	PRJNA515365	GCA_004139715.1	Complete	3.06749	42.4	chromosome:NZ_CP035544.1/CP035544.1		1	2623	2019-02-06T00:00:00Z	ftp://ftp.ncbi.nlm.nih.gov/genomes/all/GCA/004/139/715/GCA_004139715.1_ASM413971v1	ftp://ftp.ncbi.nlm.nih.gov/genomes/all/GCF/004/139/715/GCF_004139715.1_ASM413971v1
Musicola paradisiaca Ech703	Bacteria;Proteobacteria;Gammaproteobacteria	Ech703	SAMN02598494	PRJNA33069	GCA_000023545.1	Complete	4.67945	55	chromosome:NC_012880.1/CP001654.1		1	3932	2009-06-26T00:00:00Z	ftp://ftp.ncbi.nlm.nih.gov/genomes/all/GCA/000/023/545/GCA_000023545.1_ASM2354v1	ftp://ftp.ncbi.nlm.nih.gov/genomes/all/GCF/000/023/545/GCF_000023545.1_ASM2354v1
Mycetocola zhujimingii	Bacteria;Terrabacteria group;Actinobacteria	449 = CGMCC 1.16372	SAMN08388711	PRJNA431327	GCA_003065425.1	Complete	3.19365	64.8778	chromosome:NZ_CP026949.1/CP026949.1; plasmid unnamed:NZ_CP026950.1/CP026950.1		2	2973	2018-04-23T00:00:00Z	ftp://ftp.ncbi.nlm.nih.gov/genomes/all/GCA/003/065/425/GCA_003065425.1_ASM306542v1	ftp://ftp.ncbi.nlm.nih.gov/genomes/all/GCF/003/065/425/GCF_003065425.1_ASM306542v1
Mycetohabitans rhizoxinica HKI 454	Bacteria;Proteobacteria;Betaproteobacteria	HKI 454	SAMEA2272497	PRJEA51915	GCA_000198775.1	Complete	3.75014	60.6963	chromosome:NC_014722.1/FR687359.1; plasmid pBRH01:NC_014718.1/FR687360.1; plasmid pBRH02:NC_014723.1/FR687361.1		3	2885	2010-11-15T00:00:00Z	ftp://ftp.ncbi.nlm.nih.gov/genomes/all/GCA/000/198/775/GCA_000198775.1_ASM19877v1	ftp://ftp.ncbi.nlm.nih.gov/genomes/all/GCF/000/198/775/GCF_000198775.1_ASM19877v1
Mycoavidus cysteinexigens	Bacteria;Proteobacteria;Betaproteobacteria	B1-EB	SAMD00079759	PRJDB5716	GCA_003966915.1	Complete	2.795	48.9	chromosome:NZ_AP018150.1/AP018150.1		1	2262	2018-05-16T00:00:00Z	ftp://ftp.ncbi.nlm.nih.gov/genomes/all/GCA/003/966/915/GCA_003966915.1_ASM396691v1	ftp://ftp.ncbi.nlm.nih.gov/genomes/all/GCF/003/966/915/GCF_003966915.1_ASM396691v1
[Mycobacterium] stephanolepidis	Bacteria;Terrabacteria group;Actinobacteria	NJB0901	SAMD00081530	PRJDB5828	GCA_002356335.1	Complete	4.99449	64	chromosome:NZ_AP018165.1/AP018165.1		1	4728	2017-06-17T00:00:00Z	ftp://ftp.ncbi.nlm.nih.gov/genomes/all/GCA/002/356/335/GCA_002356335.1_ASM235633v1	ftp://ftp.ncbi.nlm.nih.gov/genomes/all/GCF/002/356/335/GCF_002356335.1_ASM235633v1
Mycobacterium marinum	Bacteria;Terrabacteria group;Actinobacteria	MMA1	SAMN14832045	PRJNA630296	GCA_016745295.1	Complete	6.32195	65.8	chromosome:NZ_CP058277.1/CP058277.1		1	5134	2021-01-22T00:00:00Z	ftp://ftp.ncbi.nlm.nih.gov/genomes/all/GCA/016/745/295/GCA_016745295.1_ASM1674529v1	ftp://ftp.ncbi.nlm.nih.gov/genomes/all/GCF/016/745/295/GCF_016745295.1_ASM1674529v1
Mycobacteroides abscessus	Bacteria;Terrabacteria group;Actinobacteria	GZ002	SAMN10391661	PRJNA504433	GCA_004028015.1	Complete	5.08243	64.1138	chromosome:NZ_CP034181.1/CP034181.1; plasmid pMabS_GZ002:NZ_CP034180.1/CP034180.1		2	4929	2019-01-16T00:00:00Z	ftp://ftp.ncbi.nlm.nih.gov/genomes/all/GCA/004/028/015/GCA_004028015.1_ASM402801v1	ftp://ftp.ncbi.nlm.nih.gov/genomes/all/GCF/004/028/015/GCF_004028015.1_ASM402801v1
Mycolicibacter sinensis	Bacteria;Terrabacteria group;Actinobacteria	JDM601	SAMN02603865	PRJNA51513	GCA_000214155.1	Complete	4.64367	68.4	chromosome:NC_015576.1/CP002329.1		1	4273	2011-05-20T00:00:00Z	ftp://ftp.ncbi.nlm.nih.gov/genomes/all/GCA/000/214/155/GCA_000214155.1_ASM21415v1	ftp://ftp.ncbi.nlm.nih.gov/genomes/all/GCF/000/214/155/GCF_000214155.1_ASM21415v1
Mycolicibacterium vanbaalenii PYR-1	Bacteria;Terrabacteria group;Actinobacteria	PYR-1	SAMN02598347	PRJNA15761	GCA_000015305.1	Complete	6.49186	67.8	chromosome:NC_008726.1/CP000511.1		1	6017	2006-12-27T00:00:00Z	ftp://ftp.ncbi.nlm.nih.gov/genomes/all/GCA/000/015/305/GCA_000015305.1_ASM1530v1	ftp://ftp.ncbi.nlm.nih.gov/genomes/all/GCF/000/015/305/GCF_000015305.1_ASM1530v1
Mycoplasma hyopneumoniae 168-L	Bacteria;Terrabacteria group;Tenericutes	168-L	SAMN02603324	PRJNA76853	GCA_000400855.1	Complete	0.921093	28.5	chromosome:NC_021283.1/CP003131.1		1	673	2013-05-22T00:00:00Z	ftp://ftp.ncbi.nlm.nih.gov/genomes/all/GCA/000/400/855/GCA_000400855.1_ASM40085v1	ftp://ftp.ncbi.nlm.nih.gov/genomes/all/GCF/000/400/855/GCF_000400855.1_ASM40085v1
Myroides odoratimimus	Bacteria;FCB group;Bacteroidetes/Chlorobi group	G13	SAMN11047481	PRJNA525347	GCA_004337635.1	Complete	3.93803	34.1638	chromosome:NZ_CP037427.1/CP037427.1; plasmid pFM-G13:NZ_CP037428.1/CP037428.1		2	3339	2019-03-11T00:00:00Z	ftp://ftp.ncbi.nlm.nih.gov/genomes/all/GCA/004/337/635/GCA_004337635.1_ASM433763v1	ftp://ftp.ncbi.nlm.nih.gov/genomes/all/GCF/004/337/635/GCF_004337635.1_ASM433763v1
Myxococcus xanthus DK 1622	Bacteria;Proteobacteria;delta/epsilon subdivisions	DK 1622	SAMN02604018	PRJNA1421	GCA_000012685.1	Complete	9.13976	68.9	chromosome:NC_008095.1/CP000113.1		1	7193	2006-06-07T00:00:00Z	ftp://ftp.ncbi.nlm.nih.gov/genomes/all/GCA/000/012/685/GCA_000012685.1_ASM1268v1	ftp://ftp.ncbi.nlm.nih.gov/genomes/all/GCF/000/012/685/GCF_000012685.1_ASM1268v1
Nakamurella multipartita DSM 44233	Bacteria;Terrabacteria group;Actinobacteria	DSM 44233	SAMN02598467	PRJNA29537	GCA_000024365.1	Complete	6.0603	70.9	chromosome:NC_013235.1/CP001737.1		1	5365	2009-09-15T00:00:00Z	ftp://ftp.ncbi.nlm.nih.gov/genomes/all/GCA/000/024/365/GCA_000024365.1_ASM2436v1	ftp://ftp.ncbi.nlm.nih.gov/genomes/all/GCF/000/024/365/GCF_000024365.1_ASM2436v1
Natranaerobius thermophilus JW/NM-WN-LF	Bacteria;Terrabacteria group;Firmicutes	JW/NM-WN-LF	SAMN02598430	PRJNA20207	GCA_000020005.1	Complete	3.19145	36.287	chromosome:NC_010718.1/CP001034.1; plasmid pNTHE01:NC_010715.1/CP001035.1; plasmid pNTHE02:NC_010724.1/CP001036.1		3	2940	2008-04-09T00:00:00Z	ftp://ftp.ncbi.nlm.nih.gov/genomes/all/GCA/000/020/005/GCA_000020005.1_ASM2000v1	ftp://ftp.ncbi.nlm.nih.gov/genomes/all/GCF/000/020/005/GCF_000020005.1_ASM2000v1
Natronoglycomyces albus	Bacteria;Terrabacteria group;Actinobacteria	DSM 106290	SAMN17761733	PRJNA698907	GCA_016925535.1	Complete	4.01238	61.4617	chromosome:NZ_CP070496.1/CP070496.1; plasmid p1:NZ_CP070498.1/CP070498.1; plasmid p2:NZ_CP070497.1/CP070497.1		3	3362	2021-02-24T00:00:00Z	ftp://ftp.ncbi.nlm.nih.gov/genomes/all/GCA/016/925/535/GCA_016925535.1_ASM1692553v1	ftp://ftp.ncbi.nlm.nih.gov/genomes/all/GCF/016/925/535/GCF_016925535.1_ASM1692553v1
Nautilia profundicola AmH	Bacteria;Proteobacteria;delta/epsilon subdivisions	AmH	SAMN02603431	PRJNA32573	GCA_000021725.1	Complete	1.67644	33.5	chromosome:NC_012115.1/CP001279.1		1	1713	2009-02-13T00:00:00Z	ftp://ftp.ncbi.nlm.nih.gov/genomes/all/GCA/000/021/725/GCA_000021725.1_ASM2172v1	ftp://ftp.ncbi.nlm.nih.gov/genomes/all/GCF/000/021/725/GCF_000021725.1_ASM2172v1
Ndongobacter massiliensis	Bacteria;Terrabacteria group;Firmicutes	Marseille-P3170	SAMEA4555317	PRJEB18029	GCA_900120375.1	Complete	1.86488	49.7	chromosome contig00001:NZ_LT635480.1/LT635480.1		1	1655	2016-11-22T23:57:00Z	ftp://ftp.ncbi.nlm.nih.gov/genomes/all/GCA/900/120/375/GCA_900120375.1_PRJEB18029	ftp://ftp.ncbi.nlm.nih.gov/genomes/all/GCF/900/120/375/GCF_900120375.1_PRJEB18029
Neisseria meningitidis	Bacteria;Proteobacteria;Betaproteobacteria	07-Nov	SAMN07137410	PRJNA386981	GCA_008330805.1	Complete	2.15744	51.8	chromosome:NZ_CP021520.1/CP021520.1		1	1944	2019-09-09T00:00:00Z	ftp://ftp.ncbi.nlm.nih.gov/genomes/all/GCA/008/330/805/GCA_008330805.1_ASM833080v1	ftp://ftp.ncbi.nlm.nih.gov/genomes/all/GCF/008/330/805/GCF_008330805.1_ASM833080v1
Neoasaia chiangmaiensis	Bacteria;Proteobacteria;Alphaproteobacteria	NBRC 101099	SAMN04396918	PRJNA311264	GCA_002005465.1	Complete	3.40786	61.5	chromosome:NZ_CP014691.1/CP014691.1		1	3077	2017-02-22T00:00:00Z	ftp://ftp.ncbi.nlm.nih.gov/genomes/all/GCA/002/005/465/GCA_002005465.1_ASM200546v1	ftp://ftp.ncbi.nlm.nih.gov/genomes/all/GCF/002/005/465/GCF_002005465.1_ASM200546v1
Neokomagataea tanensis	Bacteria;Proteobacteria;Alphaproteobacteria	AH13 = NBRC 106556	SAMN10095080	PRJNA492196	GCA_006542335.1	Complete	2.577	51.9574	chromosome:NZ_CP032485.1/CP032485.1; plasmid unnamed1:NZ_CP032486.1/CP032486.1		2	2175	2019-07-02T00:00:00Z	ftp://ftp.ncbi.nlm.nih.gov/genomes/all/GCA/006/542/335/GCA_006542335.1_ASM654233v1	ftp://ftp.ncbi.nlm.nih.gov/genomes/all/GCF/006/542/335/GCF_006542335.1_ASM654233v1
Neomicrococcus aestuarii	Bacteria;Terrabacteria group;Actinobacteria	B18	SAMN05728458	PRJNA341787	GCA_001887245.1	Complete	2.66784	59.1	chromosome:NZ_CP018135.1/CP018135.1		1	2324	2016-11-29T00:00:00Z	ftp://ftp.ncbi.nlm.nih.gov/genomes/all/GCA/001/887/245/GCA_001887245.1_ASM188724v1	ftp://ftp.ncbi.nlm.nih.gov/genomes/all/GCF/001/887/245/GCF_001887245.1_ASM188724v1
Neorhizobium galegae bv. orientalis str. HAMBI 540	Bacteria;Proteobacteria;Alphaproteobacteria	HAMBI 540	SAMEA3139073	PRJEB1950	GCA_000731315.1	Complete	6.45503	61.248	chromosome I:NZ_HG938353.1/HG938353.1; plasmid pHAMBI540a:NZ_HG938354.1/HG938354.1		2	6045	2014-06-25T00:00:00Z	ftp://ftp.ncbi.nlm.nih.gov/genomes/all/GCA/000/731/315/GCA_000731315.1_RG540_Ch_pA	ftp://ftp.ncbi.nlm.nih.gov/genomes/all/GCF/000/731/315/GCF_000731315.1_RG540_Ch_pA
Neorickettsia sennetsu str. Miyayama	Bacteria;Proteobacteria;Alphaproteobacteria	Miyayama	SAMN02604016	PRJNA357	GCA_000013165.1	Complete	0.859006	41.1	chromosome:NC_007798.1/CP000237.1		1	750	2006-02-21T00:00:00Z	ftp://ftp.ncbi.nlm.nih.gov/genomes/all/GCA/000/013/165/GCA_000013165.1_ASM1316v1	ftp://ftp.ncbi.nlm.nih.gov/genomes/all/GCF/000/013/165/GCF_000013165.1_ASM1316v1
Niabella soli DSM 19437	Bacteria;FCB group;Bacteroidetes/Chlorobi group	JS13-8; DSM 19437	SAMN02261390	PRJNA61269	GCA_000243115.3	Complete	4.69734	45.2	chromosome:NZ_CP007035.1/CP007035.1		1	3775	2014-01-03T00:00:00Z	ftp://ftp.ncbi.nlm.nih.gov/genomes/all/GCA/000/243/115/GCA_000243115.3_ASM24311v3	ftp://ftp.ncbi.nlm.nih.gov/genomes/all/GCF/000/243/115/GCF_000243115.2_ASM24311v3
Niallia circulans	Bacteria;Terrabacteria group;Firmicutes	FDAARGOS_783	SAMN11056498	PRJNA231221	GCA_013267435.1	Complete	5.17956	35.7	chromosome:NZ_CP053989.1/CP053989.1		1	4861	2020-06-04T00:00:00Z	ftp://ftp.ncbi.nlm.nih.gov/genomes/all/GCA/013/267/435/GCA_013267435.1_ASM1326743v1	ftp://ftp.ncbi.nlm.nih.gov/genomes/all/GCF/013/267/435/GCF_013267435.1_ASM1326743v1
Niastella koreensis GR20-10	Bacteria;FCB group;Bacteroidetes/Chlorobi group	GR20-10	SAMN02232043	PRJNA42711	GCA_000246855.1	Complete	9.03368	44.9	chromosome:NC_016609.1/CP003178.1		1	7098	2011-12-14T00:00:00Z	ftp://ftp.ncbi.nlm.nih.gov/genomes/all/GCA/000/246/855/GCA_000246855.1_ASM24685v1	ftp://ftp.ncbi.nlm.nih.gov/genomes/all/GCF/000/246/855/GCF_000246855.1_ASM24685v1
Nibribacter ruber	Bacteria;FCB group;Bacteroidetes/Chlorobi group	BT10	SAMN13841288	PRJNA601076	GCA_009913235.1	Complete	4.35218	50.3	chromosome:NZ_CP047897.1/CP047897.1		1	3609	2020-01-22T00:00:00Z	ftp://ftp.ncbi.nlm.nih.gov/genomes/all/GCA/009/913/235/GCA_009913235.1_ASM991323v1	ftp://ftp.ncbi.nlm.nih.gov/genomes/all/GCF/009/913/235/GCF_009913235.1_ASM991323v1
Nibricoccus aquaticus	Bacteria;PVC group;Verrucomicrobia	HZ-65	SAMN07628394	PRJNA404023	GCA_002310495.1	Complete	4.73045	62.2	chromosome:NZ_CP023344.1/CP023344.1		1	3774	2017-09-18T00:00:00Z	ftp://ftp.ncbi.nlm.nih.gov/genomes/all/GCA/002/310/495/GCA_002310495.1_ASM231049v1	ftp://ftp.ncbi.nlm.nih.gov/genomes/all/GCF/002/310/495/GCF_002310495.1_ASM231049v1
Nitratifractor salsuginis DSM 16511	Bacteria;Proteobacteria;delta/epsilon subdivisions	DSM 16511	SAMN00713578	PRJNA46883	GCA_000186245.1	Complete	2.10128	53.9	chromosome:NC_014935.1/CP002452.1		1	2097	2011-01-18T00:00:00Z	ftp://ftp.ncbi.nlm.nih.gov/genomes/all/GCA/000/186/245/GCA_000186245.1_ASM18624v1	ftp://ftp.ncbi.nlm.nih.gov/genomes/all/GCF/000/186/245/GCF_000186245.1_ASM18624v1
Nitratireductor kimnyeongensis	Bacteria;Proteobacteria;Alphaproteobacteria	KACC 11904	SAMN20060180	PRJNA742114	GCA_019891395.1	Complete	4.05225	59.81	chromosome:NZ_CP078143.1/CP078143.1; plasmid pNK_1:NZ_CP078144.1/CP078144.1		2	3775	2021-09-07T00:00:00Z	ftp://ftp.ncbi.nlm.nih.gov/genomes/all/GCA/019/891/395/GCA_019891395.1_ASM1989139v1	ftp://ftp.ncbi.nlm.nih.gov/genomes/all/GCF/019/891/395/GCF_019891395.1_ASM1989139v1
Nitrincola iocasae	Bacteria;Proteobacteria;Gammaproteobacteria	KXZD1103	SAMN12792670	PRJNA568599	GCA_008727795.1	Complete	4.17299	50.0336	chromosome:NZ_CP044222.1/CP044222.1; plasmid unnamed1:NZ_CP044223.1/CP044223.1		2	3772	2019-09-29T00:00:00Z	ftp://ftp.ncbi.nlm.nih.gov/genomes/all/GCA/008/727/795/GCA_008727795.1_ASM872779v1	ftp://ftp.ncbi.nlm.nih.gov/genomes/all/GCF/008/727/795/GCF_008727795.1_ASM872779v1
Nitrobacter hamburgensis X14	Bacteria;Proteobacteria;Alphaproteobacteria	X14	SAMN02598307	PRJNA13473	GCA_000013885.1	Complete	5.01152	61.6047	chromosome:NC_007964.1/CP000319.1; plasmid 1:NC_007959.1/CP000320.1; plasmid 2:NC_007960.1/CP000321.1; plasmid 3:NC_007961.1/CP000322.1		4	4407	2006-04-11T00:00:00Z	ftp://ftp.ncbi.nlm.nih.gov/genomes/all/GCA/000/013/885/GCA_000013885.1_ASM1388v1	ftp://ftp.ncbi.nlm.nih.gov/genomes/all/GCF/000/013/885/GCF_000013885.1_ASM1388v1
Nitrogeniibacter aestuarii	Bacteria;Proteobacteria;Betaproteobacteria	H1-1-2A	SAMN18092149	PRJNA705560	GCA_017309585.1	Complete	4.74503	62.6949	chromosome:CP071321.1; plasmid unnamed:CP071322.1		2	0	2021-03-09T00:00:00Z	ftp://ftp.ncbi.nlm.nih.gov/genomes/all/GCA/017/309/585/GCA_017309585.1_ASM1730958v1	ftp://ftp.ncbi.nlm.nih.gov/genomes/all/GCF/017/309/585/GCF_017309585.1_ASM1730958v1
Nitrosococcus oceani ATCC 19707	Bacteria;Proteobacteria;Gammaproteobacteria	ATCC 19707	SAMN02598329	PRJNA13993	GCA_000012805.1	Complete	3.52211	50.3241	chromosome:NC_007484.1/CP000127.1; plasmid A:NC_007483.1/CP000126.1		2	3177	2005-10-04T00:00:00Z	ftp://ftp.ncbi.nlm.nih.gov/genomes/all/GCA/000/012/805/GCA_000012805.1_ASM1280v1	ftp://ftp.ncbi.nlm.nih.gov/genomes/all/GCF/000/012/805/GCF_000012805.1_ASM1280v1
Nitrosomonas europaea ATCC 19718	Bacteria;Proteobacteria;Betaproteobacteria	ATCC 19718	SAMEA3138193	PRJNA52	GCA_000009145.1	Complete	2.81209	50.7	chromosome:NC_004757.1/AL954747.1		1	2525	2003-04-24T00:00:00Z	ftp://ftp.ncbi.nlm.nih.gov/genomes/all/GCA/000/009/145/GCA_000009145.1_ASM914v1	ftp://ftp.ncbi.nlm.nih.gov/genomes/all/GCF/000/009/145/GCF_000009145.1_ASM914v1
Nitrosophilus labii	Bacteria;Proteobacteria;delta/epsilon subdivisions	HRV44	SAMD00205706	PRJDB9307	GCA_014466985.1	Complete	2.09299	33.4755	chromosome 1:NZ_AP022826.1/AP022826.1; plasmid pHRV44:NZ_AP022827.1/AP022827.1		2	2082	2020-08-27T00:00:00Z	ftp://ftp.ncbi.nlm.nih.gov/genomes/all/GCA/014/466/985/GCA_014466985.1_ASM1446698v1	ftp://ftp.ncbi.nlm.nih.gov/genomes/all/GCF/014/466/985/GCF_014466985.1_ASM1446698v1
Nitrosospira multiformis ATCC 25196	Bacteria;Proteobacteria;Betaproteobacteria	ATCC 25196	SAMN02598322	PRJNA13912	GCA_000196355.1	Complete	3.23431	53.835	chromosome:NC_007614.1/CP000103.1; plasmid 1:NC_007615.1/CP000104.1; plasmid 2:NC_007616.1/CP000105.1; plasmid 3:NC_007617.1/CP000106.1		4	2786	2005-11-15T00:00:00Z	ftp://ftp.ncbi.nlm.nih.gov/genomes/all/GCA/000/196/355/GCA_000196355.1_ASM19635v1	ftp://ftp.ncbi.nlm.nih.gov/genomes/all/GCF/000/196/355/GCF_000196355.1_ASM19635v1
Nitrospira moscoviensis	Bacteria;Nitrospirae;Nitrospira	NSP M-1	SAMN03702441	PRJNA283178	GCA_001273775.1	Complete	4.58948	62	chromosome:NZ_CP011801.1/CP011801.1		1	4470	2015-08-25T00:00:00Z	ftp://ftp.ncbi.nlm.nih.gov/genomes/all/GCA/001/273/775/GCA_001273775.1_ASM127377v1	ftp://ftp.ncbi.nlm.nih.gov/genomes/all/GCF/001/273/775/GCF_001273775.1_ASM127377v1
Nitrospirillum amazonense CBAmc	Bacteria;Proteobacteria;Alphaproteobacteria	CBAmC	SAMN02689882	PRJNA232577	GCA_000730165.2	Complete	7.38239	67.4958	chromosome 1:NZ_CP022110.1/CP022110.1; chromosome 2:NZ_CP022111.1/CP022111.1; chromosome 3:NZ_CP022112.1/CP022112.1; chromosome 4:NZ_CP022113.1/CP022113.1		4	6183	2017-06-22T00:00:00Z	ftp://ftp.ncbi.nlm.nih.gov/genomes/all/GCA/000/730/165/GCA_000730165.2_ASM73016v2	ftp://ftp.ncbi.nlm.nih.gov/genomes/all/GCF/000/730/165/GCF_000730165.1_ASM73016v2
Niveibacterium microcysteis	Bacteria;Proteobacteria;Betaproteobacteria	HC41	SAMN11158593	PRJNA528166	GCA_017161445.1	Complete	4.85439	64.1778	chromosome:NZ_CP071060.1/CP071060.1; plasmid unnamed:NZ_CP071061.1/CP071061.1		2	4310	2021-03-03T00:00:00Z	ftp://ftp.ncbi.nlm.nih.gov/genomes/all/GCA/017/161/445/GCA_017161445.1_ASM1716144v1	ftp://ftp.ncbi.nlm.nih.gov/genomes/all/GCF/017/161/445/GCF_017161445.1_ASM1716144v1
Niveispirillum cyanobacteriorum	Bacteria;Proteobacteria;Alphaproteobacteria	TH16	SAMN08272695	PRJNA427804	GCA_002868735.1	Complete	6.04878	63.3958	chromosome eg_1:NZ_CP025611.1/CP025611.1; chromosome eg_2:NZ_CP025612.1/CP025612.1; plasmid unnamed1:NZ_CP025613.1/CP025613.1; plasmid unnamed2:NZ_CP025614.1/CP025614.1; plasmid unnamed3:NZ_CP025615.1/CP025615.1		5	5231	2018-01-09T00:00:00Z	ftp://ftp.ncbi.nlm.nih.gov/genomes/all/GCA/002/868/735/GCA_002868735.1_ASM286873v1	ftp://ftp.ncbi.nlm.nih.gov/genomes/all/GCF/002/868/735/GCF_002868735.1_ASM286873v1
Nocardia farcinica IFM 10152	Bacteria;Terrabacteria group;Actinobacteria	IFM 10152	SAMD00061069	PRJNA13117	GCA_000009805.1	Complete	6.29234	70.6615	chromosome:NC_006361.1/AP006618.1; plasmid pNF1:NC_006362.1/AP006619.1; plasmid pNF2:NC_006363.1/AP006620.1		3	5888	2004-10-08T23:07:00Z	ftp://ftp.ncbi.nlm.nih.gov/genomes/all/GCA/000/009/805/GCA_000009805.1_ASM980v1	ftp://ftp.ncbi.nlm.nih.gov/genomes/all/GCF/000/009/805/GCF_000009805.1_ASM980v1
Nocardioides dokdonensis FR1436	Bacteria;Terrabacteria group;Actinobacteria	FR1436	SAMN04606834	PRJNA191956	GCA_001653335.1	Complete	4.37671	72.3	chromosome:NZ_CP015079.1/CP015079.1		1	4070	2016-05-27T00:00:00Z	ftp://ftp.ncbi.nlm.nih.gov/genomes/all/GCA/001/653/335/GCA_001653335.1_ASM165333v1	ftp://ftp.ncbi.nlm.nih.gov/genomes/all/GCF/001/653/335/GCF_001653335.1_ASM165333v1
Nocardiopsis dassonvillei	Bacteria;Terrabacteria group;Actinobacteria	NCTC10488	SAMEA104167184	PRJEB6403	GCA_900638215.1	Complete	6.54127	72.7	chromosome 1:NZ_LR134501.1/LR134501.1		1	5443	2018-12-19T00:00:00Z	ftp://ftp.ncbi.nlm.nih.gov/genomes/all/GCA/900/638/215/GCA_900638215.1_56553_A01	ftp://ftp.ncbi.nlm.nih.gov/genomes/all/GCF/900/638/215/GCF_900638215.1_56553_A01
Nodularia spumigena UHCC 0039	Bacteria;Terrabacteria group;Cyanobacteria/Melainabacteria group	UHCC 0039	SAMN05967630	PRJNA352241	GCA_003054475.1	Complete	5.38661	41.264	chromosome:NZ_CP020114.1/CP020114.1; plasmid pUHCC0039a:NZ_CP020115.1/CP020115.1		2	4460	2018-04-17T00:00:00Z	ftp://ftp.ncbi.nlm.nih.gov/genomes/all/GCA/003/054/475/GCA_003054475.1_ASM305447v1	ftp://ftp.ncbi.nlm.nih.gov/genomes/all/GCF/003/054/475/GCF_003054475.1_ASM305447v1
Nonlabens tegetincola	Bacteria;FCB group;Bacteroidetes/Chlorobi group	NBRC 100970	SAMN06075339	PRJNA355348	GCA_002117085.1	Complete	2.83571	35.5	chromosome:NZ_CP019342.1/CP019342.1		1	2496	2017-05-02T00:00:00Z	ftp://ftp.ncbi.nlm.nih.gov/genomes/all/GCA/002/117/085/GCA_002117085.1_ASM211708v1	ftp://ftp.ncbi.nlm.nih.gov/genomes/all/GCF/002/117/085/GCF_002117085.1_ASM211708v1
Nonomuraea coxensis DSM 45129	Bacteria;Terrabacteria group;Actinobacteria	DSM 45129	SAMN17379543	PRJNA693185	GCA_019397265.1	Complete	9.07395	72.2	chromosome:NZ_CP068985.1/CP068985.1		1	8325	2021-07-29T00:00:00Z	ftp://ftp.ncbi.nlm.nih.gov/genomes/all/GCA/019/397/265/GCA_019397265.1_ASM1939726v1	ftp://ftp.ncbi.nlm.nih.gov/genomes/all/GCF/019/397/265/GCF_019397265.1_ASM1939726v1
Nosocomiicoccus ampullae	Bacteria;Terrabacteria group;Firmicutes	DSM 19163	SAMN19605268	PRJNA735953	GCA_019357495.1	Complete	1.55196	34.4917	chromosome:NZ_CP079110.1/CP079110.1; plasmid pDSM19163_1:NZ_CP079111.1/CP079111.1		2	1522	2021-07-27T00:00:00Z	ftp://ftp.ncbi.nlm.nih.gov/genomes/all/GCA/019/357/495/GCA_019357495.1_ASM1935749v1	ftp://ftp.ncbi.nlm.nih.gov/genomes/all/GCF/019/357/495/GCF_019357495.1_ASM1935749v1
Nostoc punctiforme PCC 73102	Bacteria;Terrabacteria group;Cyanobacteria/Melainabacteria group	ATCC 29133; PCC 73102	SAMN02598449	PRJNA216	GCA_000020025.1	Complete	9.05919	41.3416	chromosome:NC_010628.1/CP001037.1; plasmid pNPUN01:NC_010631.1/CP001038.1; plasmid pNPUN02:NC_010632.1/CP001039.1; plasmid pNPUN03:NC_010630.1/CP001040.1; plasmid pNPUN04:NC_010633.1/CP001041.1; plasmid pNPUN05:NC_010629.1/CP001042.1		6	7069	2008-04-24T00:00:00Z	ftp://ftp.ncbi.nlm.nih.gov/genomes/all/GCA/000/020/025/GCA_000020025.1_ASM2002v1	ftp://ftp.ncbi.nlm.nih.gov/genomes/all/GCF/000/020/025/GCF_000020025.1_ASM2002v1
Novibacillus thermophilus	Bacteria;Terrabacteria group;Firmicutes	SG-1	SAMN06310877	PRJNA371390	GCA_002005165.1	Complete	3.62922	50.4	chromosome:NZ_CP019699.1/CP019699.1		1	3313	2017-02-21T00:00:00Z	ftp://ftp.ncbi.nlm.nih.gov/genomes/all/GCA/002/005/165/GCA_002005165.1_ASM200516v1	ftp://ftp.ncbi.nlm.nih.gov/genomes/all/GCF/002/005/165/GCF_002005165.1_ASM200516v1
Novisyntrophococcus fermenticellae	Bacteria;Terrabacteria group;Firmicutes	JN500902	SAMN19513401	PRJNA734513	GCA_018866245.1	Complete	3.42032	43.5	chromosome:NZ_CP076458.1/CP076458.1		1	3019	2021-06-14T00:00:00Z	ftp://ftp.ncbi.nlm.nih.gov/genomes/all/GCA/018/866/245/GCA_018866245.1_ASM1886624v1	ftp://ftp.ncbi.nlm.nih.gov/genomes/all/GCF/018/866/245/GCF_018866245.1_ASM1886624v1
Novosphingobium aromaticivorans DSM 12444	Bacteria;Proteobacteria;Alphaproteobacteria	DSM 12444	SAMN02598432	PRJNA204	GCA_000013325.1	Complete	4.23331	65.1542	chromosome:NC_007794.1/CP000248.1; plasmid pNL1:NC_009426.1/CP000676.1; plasmid pNL2:NC_009427.1/CP000677.1		3	3973	2006-02-10T00:00:00Z	ftp://ftp.ncbi.nlm.nih.gov/genomes/all/GCA/000/013/325/GCA_000013325.1_ASM1332v1	ftp://ftp.ncbi.nlm.nih.gov/genomes/all/GCF/000/013/325/GCF_000013325.1_ASM1332v1
Novosphingopyxis iocasae	Bacteria;Proteobacteria;Alphaproteobacteria	PB63	SAMN15817294	PRJNA657161	GCA_014334095.1	Complete	3.19151	62.8	chromosome:NZ_CP060495.1/CP060495.1		1	2957	2020-08-30T00:00:00Z	ftp://ftp.ncbi.nlm.nih.gov/genomes/all/GCA/014/334/095/GCA_014334095.1_ASM1433409v1	ftp://ftp.ncbi.nlm.nih.gov/genomes/all/GCF/014/334/095/GCF_014334095.1_ASM1433409v1
Oceanicoccus sagamiensis	Bacteria;Proteobacteria;Gammaproteobacteria	NBRC 107125	SAMN06075352	PRJNA355353	GCA_002117105.1	Complete	4.47208	47.7	chromosome:NZ_CP019343.1/CP019343.1		1	3922	2017-05-02T00:00:00Z	ftp://ftp.ncbi.nlm.nih.gov/genomes/all/GCA/002/117/105/GCA_002117105.1_ASM211710v1	ftp://ftp.ncbi.nlm.nih.gov/genomes/all/GCF/002/117/105/GCF_002117105.1_ASM211710v1
Oceanidesulfovibrio marinus	Bacteria;Proteobacteria;delta/epsilon subdivisions	CS1	SAMN11431105	PRJNA532982	GCA_013085545.1	Complete	4.76143	62.4	chromosome:NZ_CP039543.1/CP039543.1		1	4099	2020-05-14T00:00:00Z	ftp://ftp.ncbi.nlm.nih.gov/genomes/all/GCA/013/085/545/GCA_013085545.1_ASM1308554v1	ftp://ftp.ncbi.nlm.nih.gov/genomes/all/GCF/013/085/545/GCF_013085545.1_ASM1308554v1
Oceanisphaera profunda	Bacteria;Proteobacteria;Gammaproteobacteria	SM1222	SAMN07139042	PRJNA387128	GCA_002157895.1	Complete	3.50886	49.8	chromosome:NZ_CP021377.1/CP021377.1		1	2924	2017-05-25T00:00:00Z	ftp://ftp.ncbi.nlm.nih.gov/genomes/all/GCA/002/157/895/GCA_002157895.1_ASM215789v1	ftp://ftp.ncbi.nlm.nih.gov/genomes/all/GCF/002/157/895/GCF_002157895.1_ASM215789v1
Oceanispirochaeta crateris	Bacteria;Spirochaetes;Spirochaetia	K2	SAMN10920396	PRJNA521952	GCA_008329965.1	Complete	4.01248	43.2	chromosome:NZ_CP036150.1/CP036150.1		1	3548	2019-09-09T00:00:00Z	ftp://ftp.ncbi.nlm.nih.gov/genomes/all/GCA/008/329/965/GCA_008329965.1_ASM832996v1	ftp://ftp.ncbi.nlm.nih.gov/genomes/all/GCF/008/329/965/GCF_008329965.1_ASM832996v1
Oceanithermus profundus DSM 14977	Bacteria;Terrabacteria group;Deinococcus-Thermus	DSM 14977	SAMN00138957	PRJNA40223	GCA_000183745.1	Complete	2.43929	69.7891	chromosome:NC_014761.1/CP002361.1; plasmid pOCEPR01:NC_014753.1/CP002362.1		2	2398	2010-12-02T00:00:00Z	ftp://ftp.ncbi.nlm.nih.gov/genomes/all/GCA/000/183/745/GCA_000183745.1_ASM18374v1	ftp://ftp.ncbi.nlm.nih.gov/genomes/all/GCF/000/183/745/GCF_000183745.1_ASM18374v1
Oceanobacillus iheyensis HTE831	Bacteria;Terrabacteria group;Firmicutes	HTE831	SAMD00061101	PRJNA284	GCA_000011245.1	Complete	3.63053	35.7	chromosome:NC_004193.1/BA000028.3		1	3465	2002-09-18T00:00:00Z	ftp://ftp.ncbi.nlm.nih.gov/genomes/all/GCA/000/011/245/GCA_000011245.1_ASM1124v1	ftp://ftp.ncbi.nlm.nih.gov/genomes/all/GCF/000/011/245/GCF_000011245.1_ASM1124v1
[Ochrobactrum] quorumnocens	Bacteria;Proteobacteria;Alphaproteobacteria	A44	SAMN07259827	PRJNA391243	GCA_002278035.1	Complete	5.64529	53.1734	chromosome 1:NZ_CP022604.1/CP022604.1; chromosome 2:NZ_CP022603.1/CP022603.1; plasmid unnamed1:NZ_CP022605.1/CP022605.1; plasmid unnamed2:NZ_CP022602.1/CP022602.1		4	5090	2017-08-30T00:00:00Z	ftp://ftp.ncbi.nlm.nih.gov/genomes/all/GCA/002/278/035/GCA_002278035.1_ASM227803v1	ftp://ftp.ncbi.nlm.nih.gov/genomes/all/GCF/002/278/035/GCF_002278035.1_ASM227803v1
Octadecabacter antarcticus 307	Bacteria;Proteobacteria;Alphaproteobacteria	307	SAMN02603621	PRJNA19333	GCA_000155675.2	Complete	4.87548	54.5768	chromosome:NC_020911.1/CP003740.1; plasmid pOA307_63:NC_020907.1/CP003741.1		2	4421	2013-04-08T00:00:00Z	ftp://ftp.ncbi.nlm.nih.gov/genomes/all/GCA/000/155/675/GCA_000155675.2_ASM15567v2	ftp://ftp.ncbi.nlm.nih.gov/genomes/all/GCF/000/155/675/GCF_000155675.2_ASM15567v2
Oenococcus oeni	Bacteria;Terrabacteria group;Firmicutes	UBOCC-A-315001	SAMN04487212	PRJNA311683	GCA_002966535.1	Complete	1.87698	37.7	chromosome:NZ_CP014324.1/CP014324.1		1	1767	2018-03-02T00:00:00Z	ftp://ftp.ncbi.nlm.nih.gov/genomes/all/GCA/002/966/535/GCA_002966535.1_ASM296653v1	ftp://ftp.ncbi.nlm.nih.gov/genomes/all/GCF/002/966/535/GCF_002966535.1_ASM296653v1
Oleidesulfovibrio alaskensis G20	Bacteria;Proteobacteria;delta/epsilon subdivisions	G20	SAMN02598492	PRJNA329	GCA_000012665.1	Complete	3.73023	57.8	chromosome:NC_007519.1/CP000112.1		1	3228	2005-10-28T00:00:00Z	ftp://ftp.ncbi.nlm.nih.gov/genomes/all/GCA/000/012/665/GCA_000012665.1_ASM1266v1	ftp://ftp.ncbi.nlm.nih.gov/genomes/all/GCF/000/012/665/GCF_000012665.1_ASM1266v1
Oleiphilus messinensis	Bacteria;Proteobacteria;Gammaproteobacteria	ME102	SAMN06234459	PRJNA362330	GCA_002162375.1	Complete	6.37928	47.8	chromosome:NZ_CP021425.1/CP021425.1		1	5411	2017-05-31T00:00:00Z	ftp://ftp.ncbi.nlm.nih.gov/genomes/all/GCA/002/162/375/GCA_002162375.1_ASM216237v1	ftp://ftp.ncbi.nlm.nih.gov/genomes/all/GCF/002/162/375/GCF_002162375.1_ASM216237v1
Olsenella uli DSM 7084	Bacteria;Terrabacteria group;Actinobacteria	DSM 7084	SAMN00016989	PRJNA36641	GCA_000143845.1	Complete	2.0519	64.7	chromosome:NC_014363.1/CP002106.1		1	1743	2010-07-26T00:00:00Z	ftp://ftp.ncbi.nlm.nih.gov/genomes/all/GCA/000/143/845/GCA_000143845.1_ASM14384v1	ftp://ftp.ncbi.nlm.nih.gov/genomes/all/GCF/000/143/845/GCF_000143845.1_ASM14384v1
Opitutus terrae PB90-1	Bacteria;PVC group;Verrucomicrobia	PB90-1	SAMN00000285	PRJNA19989	GCA_000019965.1	Complete	5.95761	65.3	chromosome:NC_010571.1/CP001032.1		1	4586	2008-04-08T00:00:00Z	ftp://ftp.ncbi.nlm.nih.gov/genomes/all/GCA/000/019/965/GCA_000019965.1_ASM1996v1	ftp://ftp.ncbi.nlm.nih.gov/genomes/all/GCF/000/019/965/GCF_000019965.1_ASM1996v1
Oricola thermophila	Bacteria;Proteobacteria;Alphaproteobacteria	MEBiC13590	SAMN15097878	PRJNA637174	GCA_013358405.1	Complete	3.99854	63.5	chromosome:NZ_CP054836.1/CP054836.1		1	3801	2020-06-18T00:00:00Z	ftp://ftp.ncbi.nlm.nih.gov/genomes/all/GCA/013/358/405/GCA_013358405.1_ASM1335840v1	ftp://ftp.ncbi.nlm.nih.gov/genomes/all/GCF/013/358/405/GCF_013358405.1_ASM1335840v1
Orientia tsutsugamushi str. Ikeda	Bacteria;Proteobacteria;Alphaproteobacteria	Ikeda	SAMD00060919	PRJDA18983	GCA_000010205.1	Complete	2.00899	30.5	chromosome:NC_010793.1/AP008981.1		1	1436	2008-05-29T23:05:00Z	ftp://ftp.ncbi.nlm.nih.gov/genomes/all/GCA/000/010/205/GCA_000010205.1_ASM1020v1	ftp://ftp.ncbi.nlm.nih.gov/genomes/all/GCF/000/010/205/GCF_000010205.1_ASM1020v1
Ornithinimicrobium flavum	Bacteria;Terrabacteria group;Actinobacteria	CPCC 203535	SAMN11231230	PRJNA528571	GCA_004526345.1	Complete	3.71291	72.5	chromosome:NZ_CP038213.1/CP038213.1		1	3164	2019-03-31T00:00:00Z	ftp://ftp.ncbi.nlm.nih.gov/genomes/all/GCA/004/526/345/GCA_004526345.1_ASM452634v1	ftp://ftp.ncbi.nlm.nih.gov/genomes/all/GCF/004/526/345/GCF_004526345.1_ASM452634v1
Ornithobacterium rhinotracheale ORT-UMN 88	Bacteria;FCB group;Bacteroidetes/Chlorobi group	ORT-UMN 88	SAMN02358229	PRJNA219465	GCA_000756505.1	Complete	2.39787	37.5	chromosome:NZ_CP006828.1/CP006828.1		1	2210	2014-09-22T00:00:00Z	ftp://ftp.ncbi.nlm.nih.gov/genomes/all/GCA/000/756/505/GCA_000756505.1_ASM75650v1	ftp://ftp.ncbi.nlm.nih.gov/genomes/all/GCF/000/756/505/GCF_000756505.1_ASM75650v1
Orrella dioscoreae	Bacteria;Proteobacteria;Betaproteobacteria	Orrdi1	SAMEA4026966	PRJEB13663	GCA_900089455.2	Complete	4.8481	67.4	chromosome I:NZ_LT907988.1/LT907988.1		1	4365	2017-10-10T23:03:00Z	ftp://ftp.ncbi.nlm.nih.gov/genomes/all/GCA/900/089/455/GCA_900089455.2_OrrDiv2	ftp://ftp.ncbi.nlm.nih.gov/genomes/all/GCF/900/089/455/GCF_900089455.2_OrrDiv2
Oryzomicrobium terrae	Bacteria;Proteobacteria;Betaproteobacteria	TPP412	SAMN06840935	PRJNA384495	GCA_008274805.1	Complete	3.52642	66.1	chromosome:NZ_CP022579.1/CP022579.1		1	3114	2019-09-05T00:00:00Z	ftp://ftp.ncbi.nlm.nih.gov/genomes/all/GCA/008/274/805/GCA_008274805.1_ASM827480v1	ftp://ftp.ncbi.nlm.nih.gov/genomes/all/GCF/008/274/805/GCF_008274805.1_ASM827480v1
Oscillatoria acuminata PCC 6304	Bacteria;Terrabacteria group;Cyanobacteria/Melainabacteria group	PCC 6304	SAMN02261334	PRJNA158709	GCA_000317105.1	Complete	7.80427	47.611	chromosome:NC_019693.1/CP003607.1; plasmid pOSCIL6304.01:NC_019700.1/CP003608.1; plasmid pOSCIL6304.02:NC_019694.1/CP003609.1		3	5851	2012-12-05T00:00:00Z	ftp://ftp.ncbi.nlm.nih.gov/genomes/all/GCA/000/317/105/GCA_000317105.1_ASM31710v1	ftp://ftp.ncbi.nlm.nih.gov/genomes/all/GCF/000/317/105/GCF_000317105.1_ASM31710v1
Oscillibacter valericigenes Sjm18-20	Bacteria;Terrabacteria group;Firmicutes	Sjm18-20	SAMD00061111	PRJNA41823	GCA_000283575.1	Complete	4.47062	53.1645	chromosome:NC_016048.1/AP012044.1; plasmid pOBV01:NC_016046.1/AP012045.1		2	4229	2011-09-30T23:05:00Z	ftp://ftp.ncbi.nlm.nih.gov/genomes/all/GCA/000/283/575/GCA_000283575.1_ASM28357v1	ftp://ftp.ncbi.nlm.nih.gov/genomes/all/GCF/000/283/575/GCF_000283575.1_ASM28357v1
Otariodibacter oris	Bacteria;Proteobacteria;Gammaproteobacteria	Baika1	SAMN04539465	PRJNA283783	GCA_009684715.1	Complete	2.01912	36.4	chromosome:NZ_CP016604.1/CP016604.1		1	1821	2019-11-21T00:00:00Z	ftp://ftp.ncbi.nlm.nih.gov/genomes/all/GCA/009/684/715/GCA_009684715.1_ASM968471v1	ftp://ftp.ncbi.nlm.nih.gov/genomes/all/GCF/009/684/715/GCF_009684715.1_ASM968471v1
Ottowia oryzae	Bacteria;Proteobacteria;Betaproteobacteria	KADR8-3	SAMN08666936	PRJNA437503	GCA_003008535.1	Complete	3.90101	66.8	chromosome:NZ_CP027666.1/CP027666.1		1	3483	2018-03-19T00:00:00Z	ftp://ftp.ncbi.nlm.nih.gov/genomes/all/GCA/003/008/535/GCA_003008535.1_ASM300853v1	ftp://ftp.ncbi.nlm.nih.gov/genomes/all/GCF/003/008/535/GCF_003008535.1_ASM300853v1
Owenweeksia hongkongensis DSM 17368	Bacteria;FCB group;Bacteroidetes/Chlorobi group	DSM 17368	SAMN02261417	PRJNA65297	GCA_000236705.1	Complete	4.00006	40.2	chromosome:NC_016599.1/CP003156.1		1	3458	2011-12-05T00:00:00Z	ftp://ftp.ncbi.nlm.nih.gov/genomes/all/GCA/000/236/705/GCA_000236705.1_ASM23670v1	ftp://ftp.ncbi.nlm.nih.gov/genomes/all/GCF/000/236/705/GCF_000236705.1_ASM23670v1
Oxalobacter formigenes	Bacteria;Proteobacteria;Betaproteobacteria	HC-1	SAMN06036219	PRJNA353993	GCA_002127965.1	Complete	2.46887	49.6	chromosome:NZ_CP018787.1/CP018787.1		1	2205	2017-05-11T00:00:00Z	ftp://ftp.ncbi.nlm.nih.gov/genomes/all/GCA/002/127/965/GCA_002127965.1_ASM212796v1	ftp://ftp.ncbi.nlm.nih.gov/genomes/all/GCF/002/127/965/GCF_002127965.1_ASM212796v1
Oxynema aestuarii AP17	Bacteria;Terrabacteria group;Cyanobacteria/Melainabacteria group	AP17	SAMN14410527	PRJNA614629	GCA_012295525.1	Complete	6.35775	51.5	chromosome:NZ_CP051167.1/CP051167.1		1	4857	2020-04-15T00:00:00Z	ftp://ftp.ncbi.nlm.nih.gov/genomes/all/GCA/012/295/525/GCA_012295525.1_ASM1229552v1	ftp://ftp.ncbi.nlm.nih.gov/genomes/all/GCF/012/295/525/GCF_012295525.1_ASM1229552v1
Pacificitalea manganoxidans	Bacteria;Proteobacteria;Alphaproteobacteria	DY25	SAMN07150770	PRJNA387378	GCA_002504165.1	Complete	3.9568	64.7772	chromosome:NZ_CP021404.1/CP021404.1; plasmid pDY25-A:NZ_CP021405.1/CP021405.1; plasmid pDY25-B:NZ_CP021406.1/CP021406.1; plasmid pDY25-C:NZ_CP021407.1/CP021407.1; plasmid pDY25-D:NZ_CP021408.1/CP021408.1; plasmid pDY25-E:NZ_CP021409.1/CP021409.1; plasmid pDY25-F:NZ_CP021410.1/CP021410.1; plasmid pDY25-G:NZ_CP021411.1/CP021411.1		8	3549	2017-10-10T00:00:00Z	ftp://ftp.ncbi.nlm.nih.gov/genomes/all/GCA/002/504/165/GCA_002504165.1_ASM250416v1	ftp://ftp.ncbi.nlm.nih.gov/genomes/all/GCF/002/504/165/GCF_002504165.1_ASM250416v1
Paenarthrobacter ureafaciens	Bacteria;Terrabacteria group;Actinobacteria	CZY1	SAMN17174218	PRJNA688386	GCA_016694995.1	Complete	4.40276	63.411	chromosome:NZ_CP068013.1/CP068013.1; plasmid pCZY:NZ_CP068014.1/CP068014.1		2	3885	2021-01-19T00:00:00Z	ftp://ftp.ncbi.nlm.nih.gov/genomes/all/GCA/016/694/995/GCA_016694995.1_ASM1669499v1	ftp://ftp.ncbi.nlm.nih.gov/genomes/all/GCF/016/694/995/GCF_016694995.1_ASM1669499v1
Paenibacillus polymyxa	Bacteria;Terrabacteria group;Firmicutes	ZF129	SAMN11890480	PRJNA545384	GCA_006274405.1	Complete	5.82055	45.3366	chromosome:NZ_CP040829.1/CP040829.1; plasmid pAP1:NZ_CP040830.1/CP040830.1; plasmid pAP2:NZ_CP040831.1/CP040831.1		3	4873	2019-06-12T00:00:00Z	ftp://ftp.ncbi.nlm.nih.gov/genomes/all/GCA/006/274/405/GCA_006274405.1_ASM627440v1	ftp://ftp.ncbi.nlm.nih.gov/genomes/all/GCF/006/274/405/GCF_006274405.1_ASM627440v1
Paeniclostridium sordellii	Bacteria;Terrabacteria group;Firmicutes	AM370	SAMN04263499	PRJNA302050	GCA_002865995.1	Complete	3.58481	27.8866	chromosome:NZ_CP014150.1/CP014150.1; plasmid pRSJ16_1:NZ_CP014149.1/CP014149.1		2	3388	2018-01-08T00:00:00Z	ftp://ftp.ncbi.nlm.nih.gov/genomes/all/GCA/002/865/995/GCA_002865995.1_ASM286599v1	ftp://ftp.ncbi.nlm.nih.gov/genomes/all/GCF/002/865/995/GCF_002865995.1_ASM286599v1
Paenisporosarcina antarctica	Bacteria;Terrabacteria group;Firmicutes	CGMCC 1.6503	SAMN11164061	PRJNA527912	GCA_004367585.1	Complete	3.97252	36.962	chromosome:NZ_CP038015.1/CP038015.1; plasmid unnamed:NZ_CP038016.1/CP038016.1		2	3631	2019-03-22T00:00:00Z	ftp://ftp.ncbi.nlm.nih.gov/genomes/all/GCA/004/367/585/GCA_004367585.1_ASM436758v1	ftp://ftp.ncbi.nlm.nih.gov/genomes/all/GCF/004/367/585/GCF_004367585.1_ASM436758v1
Paludibacter propionicigenes WB4	Bacteria;FCB group;Bacteroidetes/Chlorobi group	WB4	SAMN00016731	PRJNA42009	GCA_000183135.1	Complete	3.6855	38.9	chromosome:NC_014734.1/CP002345.1		1	2951	2010-11-23T00:00:00Z	ftp://ftp.ncbi.nlm.nih.gov/genomes/all/GCA/000/183/135/GCA_000183135.1_ASM18313v1	ftp://ftp.ncbi.nlm.nih.gov/genomes/all/GCF/000/183/135/GCF_000183135.1_ASM18313v1
Paludibacterium yongneupense	Bacteria;Proteobacteria;Betaproteobacteria	BCRC 80531	SAMN17600800	PRJNA695071	GCA_018802645.1	Complete	4.41353	62.2	chromosome:NZ_CP069162.1/CP069162.1		1	4004	2021-06-09T00:00:00Z	ftp://ftp.ncbi.nlm.nih.gov/genomes/all/GCA/018/802/645/GCA_018802645.1_ASM1880264v1	ftp://ftp.ncbi.nlm.nih.gov/genomes/all/GCF/018/802/645/GCF_018802645.1_ASM1880264v1
Paludibaculum fermentans	Bacteria;Acidobacteria;Acidobacteriia	P105	SAMN16584060	PRJNA672985	GCA_015277775.1	Complete	9.53209	63.0023	chromosome:NZ_CP063849.1/CP063849.1; plasmid pPfer1:NZ_CP063850.1/CP063850.1		2	7418	2020-11-08T00:00:00Z	ftp://ftp.ncbi.nlm.nih.gov/genomes/all/GCA/015/277/775/GCA_015277775.1_ASM1527777v1	ftp://ftp.ncbi.nlm.nih.gov/genomes/all/GCF/015/277/775/GCF_015277775.1_ASM1527777v1
Paludisphaera borealis	Bacteria;PVC group;Planctomycetes	PX4	SAMN06044225	PRJNA354242	GCA_001956985.1	Complete	7.6519	66.2465	chromosome:NZ_CP019082.1/CP019082.1; plasmid PALBO1:NZ_CP019083.1/CP019083.1; plasmid PALBO2:NZ_CP019084.1/CP019084.1		3	5699	2017-01-19T00:00:00Z	ftp://ftp.ncbi.nlm.nih.gov/genomes/all/GCA/001/956/985/GCA_001956985.1_ASM195698v1	ftp://ftp.ncbi.nlm.nih.gov/genomes/all/GCF/001/956/985/GCF_001956985.1_ASM195698v1
Panacibacter ginsenosidivorans	Bacteria;FCB group;Bacteroidetes/Chlorobi group	Gsoil1550	SAMN12429834	PRJNA558205	GCA_007971225.1	Complete	5.52803	37.9	chromosome:NZ_CP042435.1/CP042435.1		1	4612	2019-08-12T00:00:00Z	ftp://ftp.ncbi.nlm.nih.gov/genomes/all/GCA/007/971/225/GCA_007971225.1_ASM797122v1	ftp://ftp.ncbi.nlm.nih.gov/genomes/all/GCF/007/971/225/GCF_007971225.1_ASM797122v1
Pandoraea pnomenusa	Bacteria;Proteobacteria;Betaproteobacteria	RB-44	SAMN02427182	PRJNA230133	GCA_000504585.2	Complete	5.38595	64.9	chromosome:NC_023018.2/CP006938.2		1	4690	2013-12-09T00:00:00Z	ftp://ftp.ncbi.nlm.nih.gov/genomes/all/GCA/000/504/585/GCA_000504585.2_ASM50458v2	ftp://ftp.ncbi.nlm.nih.gov/genomes/all/GCF/000/504/585/GCF_000504585.2_ASM50458v2
Pantoea stewartii	Bacteria;Proteobacteria;Gammaproteobacteria	ZJ-FGZX1	SAMN14150199	PRJNA607905	GCA_011044475.1	Complete	4.98286	53.5467	chromosome:NZ_CP049115.1/CP049115.1; plasmid unnamed1:NZ_CP049116.1/CP049116.1; plasmid unnamed2:NZ_CP049117.1/CP049117.1		3	4507	2020-03-01T00:00:00Z	ftp://ftp.ncbi.nlm.nih.gov/genomes/all/GCA/011/044/475/GCA_011044475.1_ASM1104447v1	ftp://ftp.ncbi.nlm.nih.gov/genomes/all/GCF/011/044/475/GCF_011044475.1_ASM1104447v1
Parabacteroides johnsonii	Bacteria;FCB group;Bacteroidetes/Chlorobi group	FDAARGOS_1580	SAMN22091677	PRJNA231221	GCA_020735865.1	Complete	4.76616	45.2	chromosome:NZ_CP085975.1/CP085975.1		1	3712	2021-11-03T00:00:00Z	ftp://ftp.ncbi.nlm.nih.gov/genomes/all/GCA/020/735/865/GCA_020735865.1_ASM2073586v1	ftp://ftp.ncbi.nlm.nih.gov/genomes/all/GCF/020/735/865/GCF_020735865.1_ASM2073586v1
Paraburkholderia xenovorans LB400	Bacteria;Proteobacteria;Betaproteobacteria	LB400	SAMN02598451	PRJNA254	GCA_000013645.1	Complete	9.73114	62.6336	chromosome 1:NC_007951.1/CP000270.1; chromosome 2:NC_007952.1/CP000271.1; chromosome 3:NC_007953.1/CP000272.1		3	8425	2006-04-10T00:00:00Z	ftp://ftp.ncbi.nlm.nih.gov/genomes/all/GCA/000/013/645/GCA_000013645.1_ASM1364v1	ftp://ftp.ncbi.nlm.nih.gov/genomes/all/GCF/000/013/645/GCF_000013645.1_ASM1364v1
Parachlamydia acanthamoebae UV-7	Bacteria;PVC group;Chlamydiae	UV-7	SAMEA2272163	PRJEA49033	GCA_000253035.1	Complete	3.07238	39	chromosome:NC_015702.1/FR872580.1		1	2508	2011-06-21T00:00:00Z	ftp://ftp.ncbi.nlm.nih.gov/genomes/all/GCA/000/253/035/GCA_000253035.1_ASM25303v1	ftp://ftp.ncbi.nlm.nih.gov/genomes/all/GCF/000/253/035/GCF_000253035.1_ASM25303v1
Paracholeplasma brassicae	Bacteria;Terrabacteria group;Tenericutes	O502	SAMEA4532333	PRJEB1741	GCA_000967915.1	Complete	1.87779	35.8	chromosome:NC_022549.1/FO681348.1		1	1708	2013-10-11T00:00:00Z	ftp://ftp.ncbi.nlm.nih.gov/genomes/all/GCA/000/967/915/GCA_000967915.1_ASM96791v1	ftp://ftp.ncbi.nlm.nih.gov/genomes/all/GCF/000/967/915/GCF_000967915.1_ASM96791v1
Paraclostridium bifermentans	Bacteria;Terrabacteria group;Firmicutes	DSM 14991	SAMN20207145	PRJNA746444	GCA_019916025.1	Complete	3.56622	28.6123	chromosome:NZ_CP079737.1/CP079737.1; plasmid unnamed1:NZ_CP079738.1/CP079738.1; plasmid unnamed2:NZ_CP079739.1/CP079739.1; plasmid unnamed3:NZ_CP079740.1/CP079740.1; plasmid unnamed4:NZ_CP079741.1/CP079741.1		5	3346	2021-09-09T00:00:00Z	ftp://ftp.ncbi.nlm.nih.gov/genomes/all/GCA/019/916/025/GCA_019916025.1_ASM1991602v1	ftp://ftp.ncbi.nlm.nih.gov/genomes/all/GCF/019/916/025/GCF_019916025.1_ASM1991602v1
Paracoccus aminophilus JCM 7686	Bacteria;Proteobacteria;Alphaproteobacteria	JCM 7686	SAMN02604253	PRJNA212980	GCA_000444995.1	Complete	4.87312	63.4088	chromosome:NC_022041.1/CP006650.1; plasmid pAMI1:NC_022042.1/CP006651.1; plasmid pAMI4:NC_022049.1/CP006652.1; plasmid pAMI5:NC_022043.1/CP006653.1; plasmid pAMI6:NC_022044.1/CP006654.1; plasmid pAMI8:NC_022050.1/CP006655.1		6	4564	2013-08-08T00:00:00Z	ftp://ftp.ncbi.nlm.nih.gov/genomes/all/GCA/000/444/995/GCA_000444995.1_ASM44499v1	ftp://ftp.ncbi.nlm.nih.gov/genomes/all/GCF/000/444/995/GCF_000444995.1_ASM44499v1
Paradevosia shaoguanensis	Bacteria;Proteobacteria;Alphaproteobacteria	J5-3	SAMN17574782	PRJNA694805	GCA_016801025.1	Complete	4.62955	63.9	chromosome:NZ_CP068983.1/CP068983.1		1	4420	2021-02-02T00:00:00Z	ftp://ftp.ncbi.nlm.nih.gov/genomes/all/GCA/016/801/025/GCA_016801025.1_ASM1680102v1	ftp://ftp.ncbi.nlm.nih.gov/genomes/all/GCF/016/801/025/GCF_016801025.1_ASM1680102v1
Paraflavitalea soli	Bacteria;FCB group;Bacteroidetes/Chlorobi group	5GH32-13	SAMN09981721	PRJNA489512	GCA_003555545.1	Complete	8.44319	47.5	chromosome:NZ_CP032157.1/CP032157.1		1	6400	2018-09-13T00:00:00Z	ftp://ftp.ncbi.nlm.nih.gov/genomes/all/GCA/003/555/545/GCA_003555545.1_ASM355554v1	ftp://ftp.ncbi.nlm.nih.gov/genomes/all/GCF/003/555/545/GCF_003555545.1_ASM355554v1
Parageobacillus thermoglucosidasius	Bacteria;Terrabacteria group;Firmicutes	NCIMB 11955	SAMN05416582	PRJNA330787	GCA_001700985.1	Complete	4.00492	43.8351	chromosome:NZ_CP016622.1/CP016622.1; plasmid pNCI001:NZ_CP016623.1/CP016623.1; plasmid pNCI002:NZ_CP016624.1/CP016624.1		3	3684	2016-08-09T00:00:00Z	ftp://ftp.ncbi.nlm.nih.gov/genomes/all/GCA/001/700/985/GCA_001700985.1_ASM170098v1	ftp://ftp.ncbi.nlm.nih.gov/genomes/all/GCF/001/700/985/GCF_001700985.1_ASM170098v1
Paraliobacillus zengyii	Bacteria;Terrabacteria group;Firmicutes	X-1125	SAMN09305050	PRJNA474447	GCA_003268595.1	Complete	3.72845	35.2	chromosome:NZ_CP029797.1/CP029797.1		1	3477	2018-06-27T00:00:00Z	ftp://ftp.ncbi.nlm.nih.gov/genomes/all/GCA/003/268/595/GCA_003268595.1_ASM326859v1	ftp://ftp.ncbi.nlm.nih.gov/genomes/all/GCF/003/268/595/GCF_003268595.1_ASM326859v1
Paralysiella testudinis	Bacteria;Proteobacteria;Betaproteobacteria	26B	SAMN17764326	PRJNA698996	GCA_016894345.1	Complete	2.9057	54	chromosome:NZ_CP069798.1/CP069798.1		1	2785	2021-02-16T00:00:00Z	ftp://ftp.ncbi.nlm.nih.gov/genomes/all/GCA/016/894/345/GCA_016894345.1_ASM1689434v1	ftp://ftp.ncbi.nlm.nih.gov/genomes/all/GCF/016/894/345/GCF_016894345.1_ASM1689434v1
Paraneptunicella aestuarii	Bacteria;Proteobacteria;Gammaproteobacteria	NBU2194	SAMN18876451	PRJNA725348	GCA_019900845.1	Complete	4.91353	43.9	chromosome:NZ_CP074570.1/CP074570.1		1	3787	2021-09-08T00:00:00Z	ftp://ftp.ncbi.nlm.nih.gov/genomes/all/GCA/019/900/845/GCA_019900845.1_ASM1990084v1	ftp://ftp.ncbi.nlm.nih.gov/genomes/all/GCF/019/900/845/GCF_019900845.1_ASM1990084v1
Paraoceanicella profunda	Bacteria;Proteobacteria;Alphaproteobacteria	D4M1	SAMN11579697	PRJNA541207	GCA_005887635.2	Complete	5.46858	70.1162	chromosome:NZ_CP040818.1/CP040818.1; plasmid pD4M1A:NZ_CP040819.1/CP040819.1; plasmid pD4M1B:NZ_CP040820.1/CP040820.1; plasmid pD4M1C:NZ_CP040821.1/CP040821.1; plasmid pD4M1D:NZ_CP040822.1/CP040822.1; plasmid pD4M1E:NZ_CP040823.1/CP040823.1; plasmid pD4M1F:NZ_CP040824.1/CP040824.1		7	4695	2019-06-04T00:00:00Z	ftp://ftp.ncbi.nlm.nih.gov/genomes/all/GCA/005/887/635/GCA_005887635.2_ASM588763v2	ftp://ftp.ncbi.nlm.nih.gov/genomes/all/GCF/005/887/635/GCF_005887635.2_ASM588763v2
Paraphotobacterium marinum	Bacteria;Proteobacteria;Gammaproteobacteria	NSCS20N07D	SAMN07329764	PRJNA393364	GCA_002216855.1	Complete	2.59399	31.2493	chromosome large:NZ_CP022355.1/CP022355.1; chromosome small:NZ_CP022356.1/CP022356.1; plasmid p1:NZ_CP022357.1/CP022357.1		3	2281	2017-07-12T00:00:00Z	ftp://ftp.ncbi.nlm.nih.gov/genomes/all/GCA/002/216/855/GCA_002216855.1_ASM221685v1	ftp://ftp.ncbi.nlm.nih.gov/genomes/all/GCF/002/216/855/GCF_002216855.1_ASM221685v1
Paraprevotella xylaniphila YIT 11841	Bacteria;FCB group;Bacteroidetes/Chlorobi group	Paraprevotella xylaniphila 82A6	SAMEA5128832	PRJEB29940	GCA_900683745.1	Complete	4.12532	48.5	chromosome 1:NZ_LR215980.1/LR215980.1		1	3167	2019-02-19T00:00:00Z	ftp://ftp.ncbi.nlm.nih.gov/genomes/all/GCA/900/683/745/GCA_900683745.1_Paraprevotella_xylaniphila_82A6	ftp://ftp.ncbi.nlm.nih.gov/genomes/all/GCF/900/683/745/GCF_900683745.1_Paraprevotella_xylaniphila_82A6
Pararhodospirillum photometricum DSM 122	Bacteria;Proteobacteria;Alphaproteobacteria	DSM 122	SAMEA2272054	PRJEA81611	GCA_000284415.2	Complete	3.87629	64.7	chromosome DSM 122:NC_017059.1/HE663493.1		1	3260	2012-02-23T00:00:00Z	ftp://ftp.ncbi.nlm.nih.gov/genomes/all/GCA/000/284/415/GCA_000284415.2_ASM28441v2	ftp://ftp.ncbi.nlm.nih.gov/genomes/all/GCF/000/284/415/GCF_000284415.1_ASM28441v2
Parascardovia denticolens DSM 10105 = JCM 12538	Bacteria;Terrabacteria group;Actinobacteria	JCM 12538	SAMD00061048	PRJDB64	GCA_001042675.1	Complete	1.89086	58.3	chromosome Unknown:NZ_AP012333.1/AP012333.1		1	1496	2015-03-24T00:00:00Z	ftp://ftp.ncbi.nlm.nih.gov/genomes/all/GCA/001/042/675/GCA_001042675.1_ASM104267v1	ftp://ftp.ncbi.nlm.nih.gov/genomes/all/GCF/001/042/675/GCF_001042675.1_ASM104267v1
Parasedimentitalea marina	Bacteria;Proteobacteria;Alphaproteobacteria	W43	SAMN10274220	PRJNA497983	GCA_004006175.1	Complete	5.08092	55.8703	chromosome:NZ_CP033219.1/CP033219.1; plasmid pW43A:NZ_CP033220.1/CP033220.1; plasmid pW43B:NZ_CP033221.1/CP033221.1; plasmid pW43C:NZ_CP033222.1/CP033222.1; plasmid pW43D:NZ_CP033223.1/CP033223.1		5	4628	2019-01-09T00:00:00Z	ftp://ftp.ncbi.nlm.nih.gov/genomes/all/GCA/004/006/175/GCA_004006175.1_ASM400617v1	ftp://ftp.ncbi.nlm.nih.gov/genomes/all/GCF/004/006/175/GCF_004006175.1_ASM400617v1
Parashewanella spongiae	Bacteria;Proteobacteria;Gammaproteobacteria	HJ039	SAMN11111039	PRJNA526823	GCA_004358345.1	Complete	5.46875	39.6	chromosome:NZ_CP037952.1/CP037952.1		1	4194	2019-03-20T00:00:00Z	ftp://ftp.ncbi.nlm.nih.gov/genomes/all/GCA/004/358/345/GCA_004358345.1_ASM435834v1	ftp://ftp.ncbi.nlm.nih.gov/genomes/all/GCF/004/358/345/GCF_004358345.1_ASM435834v1
Parasphingopyxis algicola	Bacteria;Proteobacteria;Alphaproteobacteria	JCM 31719	SAMN14546271	PRJNA623287	GCA_013378075.1	Complete	3.6698	63.3	chromosome:NZ_CP051131.1/CP051131.1		1	3495	2020-07-01T00:00:00Z	ftp://ftp.ncbi.nlm.nih.gov/genomes/all/GCA/013/378/075/GCA_013378075.1_ASM1337807v1	ftp://ftp.ncbi.nlm.nih.gov/genomes/all/GCF/013/378/075/GCF_013378075.1_ASM1337807v1
Parasphingorhabdus halotolerans	Bacteria;Proteobacteria;Alphaproteobacteria	JK6	SAMN14564124	PRJNA624001	GCA_012516475.1	Complete	3.26918	53	chromosome:NZ_CP051217.1/CP051217.1		1	3065	2020-04-19T00:00:00Z	ftp://ftp.ncbi.nlm.nih.gov/genomes/all/GCA/012/516/475/GCA_012516475.1_ASM1251647v1	ftp://ftp.ncbi.nlm.nih.gov/genomes/all/GCF/012/516/475/GCF_012516475.1_ASM1251647v1
Parasynechococcus marenigrum WH 8102	Bacteria;Terrabacteria group;Cyanobacteria/Melainabacteria group	WH 8102	SAMEA3138327	PRJNA230	GCA_000195975.1	Complete	2.43443	59.4	chromosome:NC_005070.1/BX548020.1		1	2605	2003-08-14T00:00:00Z	ftp://ftp.ncbi.nlm.nih.gov/genomes/all/GCA/000/195/975/GCA_000195975.1_ASM19597v1	ftp://ftp.ncbi.nlm.nih.gov/genomes/all/GCF/000/195/975/GCF_000195975.1_ASM19597v1
Paraurantiacibacter namhicola	Bacteria;Proteobacteria;Alphaproteobacteria	JCM 16345	SAMN04870533	PRJNA319016	GCA_001687545.1	Complete	2.59168	65	chromosome:NZ_CP016545.1/CP016545.1		1	2514	2016-07-20T00:00:00Z	ftp://ftp.ncbi.nlm.nih.gov/genomes/all/GCA/001/687/545/GCA_001687545.1_ASM168754v1	ftp://ftp.ncbi.nlm.nih.gov/genomes/all/GCF/001/687/545/GCF_001687545.1_ASM168754v1
Paremcibacter congregatus	Bacteria;Proteobacteria;Alphaproteobacteria	ZYLT	SAMN12044301	PRJNA548597	GCA_006385135.1	Complete	4.18901	51.5	chromosome:NZ_CP041025.1/CP041025.1		1	3614	2019-06-22T00:00:00Z	ftp://ftp.ncbi.nlm.nih.gov/genomes/all/GCA/006/385/135/GCA_006385135.1_ASM638513v1	ftp://ftp.ncbi.nlm.nih.gov/genomes/all/GCF/006/385/135/GCF_006385135.1_ASM638513v1
Parolsenella catena	Bacteria;Terrabacteria group;Actinobacteria	JCM 31932	SAMD00152193	PRJDB7698	GCA_003966955.1	Complete	1.79669	65.6	chromosome:NZ_AP019367.1/AP019367.1		1	1548	2018-12-01T00:00:00Z	ftp://ftp.ncbi.nlm.nih.gov/genomes/all/GCA/003/966/955/GCA_003966955.1_ASM396695v1	ftp://ftp.ncbi.nlm.nih.gov/genomes/all/GCF/003/966/955/GCF_003966955.1_ASM396695v1
Parvibaculum lavamentivorans DS-1	Bacteria;Proteobacteria;Alphaproteobacteria	DS-1	SAMN00623055	PRJNA17639	GCA_000017565.1	Complete	3.91474	62.3	chromosome:NC_009719.1/CP000774.1		1	3663	2007-07-30T00:00:00Z	ftp://ftp.ncbi.nlm.nih.gov/genomes/all/GCA/000/017/565/GCA_000017565.1_ASM1756v1	ftp://ftp.ncbi.nlm.nih.gov/genomes/all/GCF/000/017/565/GCF_000017565.1_ASM1756v1
Parvimonas micra	Bacteria;Terrabacteria group;Firmicutes	KCOM 1037	SAMN09781070	PRJNA485032	GCA_003454775.1	Complete	1.66186	28.9	chromosome:NZ_CP031971.1/CP031971.1		1	1490	2018-09-05T00:00:00Z	ftp://ftp.ncbi.nlm.nih.gov/genomes/all/GCA/003/454/775/GCA_003454775.1_ASM345477v1	ftp://ftp.ncbi.nlm.nih.gov/genomes/all/GCF/003/454/775/GCF_003454775.1_ASM345477v1
Parvularcula bermudensis HTCC2503	Bacteria;Proteobacteria;Alphaproteobacteria	HTCC2503	SAMN02603918	PRJNA13509	GCA_000152825.2	Complete	2.90264	60.7	chromosome:NC_014414.1/CP002156.1		1	2637	2010-08-16T00:00:00Z	ftp://ftp.ncbi.nlm.nih.gov/genomes/all/GCA/000/152/825/GCA_000152825.2_ASM15282v2	ftp://ftp.ncbi.nlm.nih.gov/genomes/all/GCF/000/152/825/GCF_000152825.2_ASM15282v2
Pasteurella multocida subsp. multocida str. Pm70	Bacteria;Proteobacteria;Gammaproteobacteria	Pm70	SAMN02604085	PRJNA39	GCA_000006825.1	Complete	2.25749	40.4	chromosome:NC_002663.1/AE004439.1		1	2023	2000-10-24T00:00:00Z	ftp://ftp.ncbi.nlm.nih.gov/genomes/all/GCA/000/006/825/GCA_000006825.1_ASM682v1	ftp://ftp.ncbi.nlm.nih.gov/genomes/all/GCF/000/006/825/GCF_000006825.1_ASM682v1
Paucilactobacillus oligofermentans DSM 15707 = LMG 22743	Bacteria;Terrabacteria group;Firmicutes	LACOL	SAMEA3608370	PRJEB11302	GCA_900015005.1	Complete	1.84548	35.6878	chromosome I:NZ_LN898144.1/LN898144.1; plasmid II:NZ_LN898145.1/LN898145.1		2	1752	2016-04-01T00:00:00Z	ftp://ftp.ncbi.nlm.nih.gov/genomes/all/GCA/900/015/005/GCA_900015005.1_Lactobacillus_oligofermentans_LMG_22743_genome	ftp://ftp.ncbi.nlm.nih.gov/genomes/all/GCF/900/015/005/GCF_900015005.1_Lactobacillus_oligofermentans_LMG_22743_genome
Pectinatus frisingensis	Bacteria;Terrabacteria group;Firmicutes	MB139	SAMN12831172	PRJNA573921	GCA_014076555.1	Complete	2.88105	38.3	chromosome:NZ_CP045424.1/CP045424.1		1	2612	2020-08-05T00:00:00Z	ftp://ftp.ncbi.nlm.nih.gov/genomes/all/GCA/014/076/555/GCA_014076555.1_ASM1407655v1	ftp://ftp.ncbi.nlm.nih.gov/genomes/all/GCF/014/076/555/GCF_014076555.1_ASM1407655v1
Pectobacterium atrosepticum	Bacteria;Proteobacteria;Gammaproteobacteria	21A	SAMN02983234	PRJNA252906	GCA_000740965.1	Complete	5.02425	51.0735	chromosome:NZ_CP009125.1/CP009125.1; plasmid pPA21A:NZ_CP009126.1/CP009126.1		2	4340	2014-08-18T00:00:00Z	ftp://ftp.ncbi.nlm.nih.gov/genomes/all/GCA/000/740/965/GCA_000740965.1_ASM74096v1	ftp://ftp.ncbi.nlm.nih.gov/genomes/all/GCF/000/740/965/GCF_000740965.1_ASM74096v1
Pediococcus pentosaceus	Bacteria;Terrabacteria group;Firmicutes	FDAARGOS_873	SAMN13450403	PRJNA231221	GCA_016028695.1	Complete	1.74087	37.2	chromosome:NZ_CP065723.1/CP065723.1		1	1652	2020-12-14T00:00:00Z	ftp://ftp.ncbi.nlm.nih.gov/genomes/all/GCA/016/028/695/GCA_016028695.1_ASM1602869v1	ftp://ftp.ncbi.nlm.nih.gov/genomes/all/GCF/016/028/695/GCF_016028695.1_ASM1602869v1
Pedobacter heparinus DSM 2366	Bacteria;FCB group;Bacteroidetes/Chlorobi group	DSM 2366	SAMN02598456	PRJNA27949	GCA_000023825.1	Complete	5.16738	42	chromosome:NC_013061.1/CP001681.1		1	4196	2009-08-05T00:00:00Z	ftp://ftp.ncbi.nlm.nih.gov/genomes/all/GCA/000/023/825/GCA_000023825.1_ASM2382v1	ftp://ftp.ncbi.nlm.nih.gov/genomes/all/GCF/000/023/825/GCF_000023825.1_ASM2382v1
Pelagerythrobacter marensis	Bacteria;Proteobacteria;Alphaproteobacteria	KCTC 22370	SAMN03764476	PRJNA286057	GCA_001028625.1	Complete	2.88503	64.7	chromosome:NZ_CP011805.1/CP011805.1		1	2691	2015-06-12T00:00:00Z	ftp://ftp.ncbi.nlm.nih.gov/genomes/all/GCA/001/028/625/GCA_001028625.1_ASM102862v1	ftp://ftp.ncbi.nlm.nih.gov/genomes/all/GCF/001/028/625/GCF_001028625.1_ASM102862v1
Pelagibacterium halotolerans	Bacteria;Proteobacteria;Alphaproteobacteria	ANSP101	SAMN14777006	PRJNA629485	GCA_013004005.1	Complete	3.9623	61.4	chromosome:NZ_CP053086.1/CP053086.1		1	3781	2020-05-10T00:00:00Z	ftp://ftp.ncbi.nlm.nih.gov/genomes/all/GCA/013/004/005/GCA_013004005.1_ASM1300400v1	ftp://ftp.ncbi.nlm.nih.gov/genomes/all/GCF/013/004/005/GCF_013004005.1_ASM1300400v1
Pelagovum pacificum	Bacteria;Proteobacteria;Alphaproteobacteria	SM1903	SAMN17036614	PRJNA683780	GCA_016134045.1	Complete	4.09193	66.0829	chromosome:NZ_CP065915.1/CP065915.1; plasmid p_SM1903_1:NZ_CP065916.1/CP065916.1; plasmid p_SM1903_2:NZ_CP065917.1/CP065917.1		3	3950	2020-12-20T00:00:00Z	ftp://ftp.ncbi.nlm.nih.gov/genomes/all/GCA/016/134/045/GCA_016134045.1_ASM1613404v1	ftp://ftp.ncbi.nlm.nih.gov/genomes/all/GCF/016/134/045/GCF_016134045.1_ASM1613404v1
Pelistega ratti	Bacteria;Proteobacteria;Betaproteobacteria	NLN63	SAMN12907758	PRJNA575707	GCA_009833965.1	Complete	2.32669	37.3	chromosome:NZ_CP047165.1/CP047165.1		1	1972	2020-01-08T00:00:00Z	ftp://ftp.ncbi.nlm.nih.gov/genomes/all/GCA/009/833/965/GCA_009833965.1_ASM983396v1	ftp://ftp.ncbi.nlm.nih.gov/genomes/all/GCF/009/833/965/GCF_009833965.1_ASM983396v1
Pelobacter propionicus DSM 2379	Bacteria;Proteobacteria;delta/epsilon subdivisions	DSM 2379	SAMN02598297	PRJNA13384	GCA_000015045.1	Complete	4.24112	58.4603	chromosome:NC_008609.1/CP000482.1; plasmid pPRO1:NC_008607.1/CP000483.1; plasmid pPRO2:NC_008608.1/CP000484.1		3	3817	2006-11-30T00:00:00Z	ftp://ftp.ncbi.nlm.nih.gov/genomes/all/GCA/000/015/045/GCA_000015045.1_ASM1504v1	ftp://ftp.ncbi.nlm.nih.gov/genomes/all/GCF/000/015/045/GCF_000015045.1_ASM1504v1
Pelodictyon phaeoclathratiforme BU-1	Bacteria;FCB group;Bacteroidetes/Chlorobi group	BU-1	SAMN02598283	PRJNA13011	GCA_000020645.1	Complete	3.01824	48.1	chromosome:NC_011060.1/CP001110.1		1	2790	2008-07-18T00:00:00Z	ftp://ftp.ncbi.nlm.nih.gov/genomes/all/GCA/000/020/645/GCA_000020645.1_ASM2064v1	ftp://ftp.ncbi.nlm.nih.gov/genomes/all/GCF/000/020/645/GCF_000020645.1_ASM2064v1
Pelolinea submarina	Bacteria;Terrabacteria group;Chloroflexi	MO-CFX1	SAMD00106496	PRJDB6547	GCA_003966975.1	Complete	3.51989	50.6	chromosome:NZ_AP018437.1/AP018437.1		1	3074	2018-08-10T00:00:00Z	ftp://ftp.ncbi.nlm.nih.gov/genomes/all/GCA/003/966/975/GCA_003966975.1_ASM396697v1	ftp://ftp.ncbi.nlm.nih.gov/genomes/all/GCF/003/966/975/GCF_003966975.1_ASM396697v1
Pengzhenrongella sicca	Bacteria;Terrabacteria group;Actinobacteria	LRZ-2	SAMN18310373	PRJNA714484	GCA_017569225.1	Complete	4.39513	72.4	chromosome:NZ_CP071868.1/CP071868.1		1	3902	2021-03-23T00:00:00Z	ftp://ftp.ncbi.nlm.nih.gov/genomes/all/GCA/017/569/225/GCA_017569225.1_ASM1756922v1	ftp://ftp.ncbi.nlm.nih.gov/genomes/all/GCF/017/569/225/GCF_017569225.1_ASM1756922v1
Peptacetobacter hiranonis	Bacteria;Terrabacteria group;Firmicutes	DSM 13275	SAMN10976983	PRJNA523217	GCA_008151785.1	Complete	2.5219	31.3	chromosome:NZ_CP036523.1/CP036523.1		1	2208	2019-08-30T00:00:00Z	ftp://ftp.ncbi.nlm.nih.gov/genomes/all/GCA/008/151/785/GCA_008151785.1_ASM815178v1	ftp://ftp.ncbi.nlm.nih.gov/genomes/all/GCF/008/151/785/GCF_008151785.1_ASM815178v1
Peptoclostridium acidaminophilum DSM 3953	Bacteria;Terrabacteria group;Firmicutes	DSM 3953	SAMN02689753	PRJNA187031	GCA_000597865.1	Complete	3.05504	44.0529	chromosome:NZ_CP007452.1/CP007452.1; plasmid EAL2_808p:NZ_CP007453.1/CP007453.1		2	2815	2014-03-19T00:00:00Z	ftp://ftp.ncbi.nlm.nih.gov/genomes/all/GCA/000/597/865/GCA_000597865.1_ASM59786v1	ftp://ftp.ncbi.nlm.nih.gov/genomes/all/GCF/000/597/865/GCF_000597865.1_ASM59786v1
Peptoniphilus harei	Bacteria;Terrabacteria group;Firmicutes	NCTC13077	SAMEA104224812	PRJEB6403	GCA_900638565.1	Complete	1.7391	34.4	chromosome 1:NZ_LR134524.1/LR134524.1		1	1565	2018-12-19T00:00:00Z	ftp://ftp.ncbi.nlm.nih.gov/genomes/all/GCA/900/638/565/GCA_900638565.1_57800_G01	ftp://ftp.ncbi.nlm.nih.gov/genomes/all/GCF/900/638/565/GCF_900638565.1_57800_G01
Peribacillus simplex NBRC 15720 = DSM 1321	Bacteria;Terrabacteria group;Firmicutes	DSM 1321	SAMN05913072	PRJNA348653	GCA_002243645.1	Complete	5.64578	39.9	chromosome:NZ_CP017704.1/CP017704.1		1	5154	2017-08-08T00:00:00Z	ftp://ftp.ncbi.nlm.nih.gov/genomes/all/GCA/002/243/645/GCA_002243645.1_ASM224364v1	ftp://ftp.ncbi.nlm.nih.gov/genomes/all/GCF/002/243/645/GCF_002243645.1_ASM224364v1
Persephonella marina EX-H1	Bacteria;Aquificae;Aquificae	EX-H1	SAMN02604029	PRJNA12526	GCA_000021565.1	Complete	1.98397	37.1242	chromosome:NC_012440.1/CP001230.1; plasmid unnamed:NC_012439.1/CP001231.1		2	2038	2009-03-25T00:00:00Z	ftp://ftp.ncbi.nlm.nih.gov/genomes/all/GCA/000/021/565/GCA_000021565.1_ASM2156v1	ftp://ftp.ncbi.nlm.nih.gov/genomes/all/GCF/000/021/565/GCF_000021565.1_ASM2156v1
Peteryoungia desertarenae	Bacteria;Proteobacteria;Alphaproteobacteria	ADMK78	SAMN11783631	PRJNA543758	GCA_005860795.2	Complete	4.34237	58.6481	chromosome:NZ_CP058350.1/CP058350.1; plasmid pPRADMK78_01:NZ_CP058351.1/CP058351.1; plasmid pPRADMK78_02:NZ_CP058352.1/CP058352.1		3	4016	2020-06-30T00:00:00Z	ftp://ftp.ncbi.nlm.nih.gov/genomes/all/GCA/005/860/795/GCA_005860795.2_ASM586079v2	ftp://ftp.ncbi.nlm.nih.gov/genomes/all/GCF/005/860/795/GCF_005860795.2_ASM586079v2
Petrimonas mucosa	Bacteria;FCB group;Bacteroidetes/Chlorobi group	ING2-E5A	SAMEA4408017	PRJEB15232	GCA_900095795.1	Complete	3.71763	48	chromosome I:NZ_LT608328.1/LT608328.1		1	2904	2016-10-21T00:00:00Z	ftp://ftp.ncbi.nlm.nih.gov/genomes/all/GCA/900/095/795/GCA_900095795.1_E5A	ftp://ftp.ncbi.nlm.nih.gov/genomes/all/GCF/900/095/795/GCF_900095795.1_E5A
Petrocella atlantisensis	Bacteria;Terrabacteria group;Firmicutes	70B-A	SAMEA4890528	PRJEB28585	GCA_900538275.1	Complete	3.51888	37.3	chromosome 1:NZ_LR130778.1/LR130778.1		1	3129	2018-11-28T00:00:00Z	ftp://ftp.ncbi.nlm.nih.gov/genomes/all/GCA/900/538/275/GCA_900538275.1_PRJNA448822_chromosome	ftp://ftp.ncbi.nlm.nih.gov/genomes/all/GCF/900/538/275/GCF_900538275.1_PRJNA448822_chromosome
Petrotoga mobilis SJ95	Bacteria;Thermotogae;Thermotogae	SJ95	SAMN00623056	PRJNA17679	GCA_000018605.1	Complete	2.16955	34.1	chromosome:NC_010003.1/CP000879.1		1	1977	2007-11-16T00:00:00Z	ftp://ftp.ncbi.nlm.nih.gov/genomes/all/GCA/000/018/605/GCA_000018605.1_ASM1860v1	ftp://ftp.ncbi.nlm.nih.gov/genomes/all/GCF/000/018/605/GCF_000018605.1_ASM1860v1
Phaeobacter gallaeciensis	Bacteria;Proteobacteria;Alphaproteobacteria	P128	SAMN06834800	PRJNA384319	GCA_002381365.1	Complete	4.34935	59.6102	chromosome:NZ_CP021047.1/CP021047.1; plasmid pP128_a:NZ_CP021048.1/CP021048.1; plasmid pP128_b:NZ_CP021049.1/CP021049.1; plasmid pP128_c:NZ_CP021050.1/CP021050.1; plasmid pP128_d:NZ_CP021051.1/CP021051.1; plasmid pP128_e:NZ_CP021052.1/CP021052.1		6	4025	2017-09-27T00:00:00Z	ftp://ftp.ncbi.nlm.nih.gov/genomes/all/GCA/002/381/365/GCA_002381365.1_ASM238136v1	ftp://ftp.ncbi.nlm.nih.gov/genomes/all/GCF/002/381/365/GCF_002381365.1_ASM238136v1
Phascolarctobacterium faecium	Bacteria;Terrabacteria group;Firmicutes	JCM 30894	SAMD00143386	PRJDB7520	GCA_003945365.1	Complete	2.45437	43.7	chromosome:NZ_AP019004.1/AP019004.1		1	2286	2018-10-23T00:00:00Z	ftp://ftp.ncbi.nlm.nih.gov/genomes/all/GCA/003/945/365/GCA_003945365.1_PFJ30894_01	ftp://ftp.ncbi.nlm.nih.gov/genomes/all/GCF/003/945/365/GCF_003945365.1_PFJ30894_01
Phenylobacterium zucineum HLK1	Bacteria;Proteobacteria;Alphaproteobacteria	HLK1	SAMN02603048	PRJNA19931	GCA_000017265.1	Complete	4.37923	71.0551	chromosome:NC_011144.1/CP000747.1; plasmid unnamed:NC_011143.1/CP000748.1		2	4244	2008-08-18T00:00:00Z	ftp://ftp.ncbi.nlm.nih.gov/genomes/all/GCA/000/017/265/GCA_000017265.1_ASM1726v1	ftp://ftp.ncbi.nlm.nih.gov/genomes/all/GCF/000/017/265/GCF_000017265.1_ASM1726v1
Phnomibacter ginsenosidimutans	Bacteria;FCB group;Bacteroidetes/Chlorobi group	SB-02	SAMN13340649	PRJNA590837	GCA_009740285.1	Complete	4.3722	46.7	chromosome:NZ_CP046566.1/CP046566.1		1	3579	2019-12-11T00:00:00Z	ftp://ftp.ncbi.nlm.nih.gov/genomes/all/GCA/009/740/285/GCA_009740285.1_ASM974028v1	ftp://ftp.ncbi.nlm.nih.gov/genomes/all/GCF/009/740/285/GCF_009740285.1_ASM974028v1
Phocaeicola vulgatus	Bacteria;FCB group;Bacteroidetes/Chlorobi group	MG01-10	SAMD00405045	PRJDB12114	GCA_020885855.1	Complete	4.97753	42.2901	chromosome:NZ_AP025240.1/AP025240.1; plasmid pMG01-10_1:NZ_AP025241.1/AP025241.1; plasmid pMG01-10_2:NZ_AP025242.1/AP025242.1; plasmid pMG01-10_3:NZ_AP025243.1/AP025243.1; plasmid pMG01-10_4:NZ_AP025244.1/AP025244.1		5	3947	2021-10-30T00:00:00Z	ftp://ftp.ncbi.nlm.nih.gov/genomes/all/GCA/020/885/855/GCA_020885855.1_ASM2088585v1	ftp://ftp.ncbi.nlm.nih.gov/genomes/all/GCF/020/885/855/GCF_020885855.1_ASM2088585v1
Phoenicibacter congonensis	Bacteria;Terrabacteria group;Actinobacteria	Marseille-P3241	SAMEA103910411	PRJEB19959	GCA_900169485.1	Complete	1.44796	43.4	chromosome contig00001:NZ_LT821227.1/LT821227.1		1	1200	2017-03-14T00:00:00Z	ftp://ftp.ncbi.nlm.nih.gov/genomes/all/GCA/900/169/485/GCA_900169485.1_PRJEB19959	ftp://ftp.ncbi.nlm.nih.gov/genomes/all/GCF/900/169/485/GCF_900169485.1_PRJEB19959
Photobacterium gaetbulicola Gung47	Bacteria;Proteobacteria;Gammaproteobacteria	Gung47	SAMN03379852	PRJNA189839	GCA_000940995.1	Complete	5.90941	49.7275	chromosome 1:NZ_CP005973.1/CP005973.1; chromosome 2:NZ_CP005974.1/CP005974.1		2	5037	2015-03-04T00:00:00Z	ftp://ftp.ncbi.nlm.nih.gov/genomes/all/GCA/000/940/995/GCA_000940995.1_ASM94099v1	ftp://ftp.ncbi.nlm.nih.gov/genomes/all/GCF/000/940/995/GCF_000940995.1_ASM94099v1
Photorhabdus asymbiotica	Bacteria;Proteobacteria;Gammaproteobacteria	ATCC43949	SAMEA2272210	PRJEA30577	GCA_000196475.1	Complete	5.09414	42.1902	chromosome:NC_012962.1/FM162591.1; plasmid pPAU1:NC_012961.1/FM162592.1		2	4178	2009-07-13T23:08:00Z	ftp://ftp.ncbi.nlm.nih.gov/genomes/all/GCA/000/196/475/GCA_000196475.1_ASM19647v1	ftp://ftp.ncbi.nlm.nih.gov/genomes/all/GCF/000/196/475/GCF_000196475.1_ASM19647v1
Phreatobacter cathodiphilus	Bacteria;Proteobacteria;Alphaproteobacteria	S-12	SAMN08666935	PRJNA437502	GCA_003008515.1	Complete	4.49444	69.3	chromosome:NZ_CP027668.1/CP027668.1		1	4266	2018-03-19T00:00:00Z	ftp://ftp.ncbi.nlm.nih.gov/genomes/all/GCA/003/008/515/GCA_003008515.1_ASM300851v1	ftp://ftp.ncbi.nlm.nih.gov/genomes/all/GCF/003/008/515/GCF_003008515.1_ASM300851v1
Phycisphaera mikurensis NBRC 102666	Bacteria;PVC group;Planctomycetes	NBRC 102666	SAMD00061032	PRJDB46	GCA_000284115.1	Complete	3.88438	73.2311	chromosome:NC_017080.1/AP012338.1; plasmid pPSMK1:NC_017081.1/AP012339.1		2	3084	2012-03-28T23:07:00Z	ftp://ftp.ncbi.nlm.nih.gov/genomes/all/GCA/000/284/115/GCA_000284115.1_ASM28411v1	ftp://ftp.ncbi.nlm.nih.gov/genomes/all/GCF/000/284/115/GCF_000284115.1_ASM28411v1
Phyllobacterium zundukense	Bacteria;Proteobacteria;Alphaproteobacteria	Tri-48; RCAM 03910	SAMN05946057	PRJNA329489	GCA_002764115.1	Complete	6.20801	57.2475	chromosome:NZ_CP017940.1/CP017940.1; plasmid unnamed1:NZ_CP017941.1/CP017941.1; plasmid unnamed2:NZ_CP017943.1/CP017943.1; plasmid unnamed3:NZ_CP017942.1/CP017942.1; plasmid unnamed4:NZ_CP017944.1/CP017944.1; plasmid unnamed5:NZ_CP017945.1/CP017945.1		6	5777	2017-11-13T00:00:00Z	ftp://ftp.ncbi.nlm.nih.gov/genomes/all/GCA/002/764/115/GCA_002764115.1_ASM276411v1	ftp://ftp.ncbi.nlm.nih.gov/genomes/all/GCF/002/764/115/GCF_002764115.1_ASM276411v1
Phytobacter ursingii	Bacteria;Proteobacteria;Gammaproteobacteria	CAV1151	SAMN03733692	PRJNA246471	GCA_001022135.1	Complete	6.16645	52.4326	chromosome:NZ_CP011602.1/CP011602.1; plasmid pCAV1151-215:NZ_CP011600.1/CP011600.1; plasmid pCAV1151-296:NZ_CP011601.1/CP011601.1; plasmid pCAV1151-83:NZ_CP011599.1/CP011599.1; plasmid pKPC_CAV1151:NZ_CP011598.1/CP011598.1		5	5763	2015-06-09T00:00:00Z	ftp://ftp.ncbi.nlm.nih.gov/genomes/all/GCA/001/022/135/GCA_001022135.1_ASM102213v1	ftp://ftp.ncbi.nlm.nih.gov/genomes/all/GCF/001/022/135/GCF_001022135.1_ASM102213v1
Phytohabitans flavus	Bacteria;Terrabacteria group;Actinobacteria	NBRC 107702	SAMD00208788	PRJDB9400	GCA_011764545.1	Complete	9.607	70.8	chromosome:NZ_AP022870.1/AP022870.1		1	7707	2020-03-23T23:06:00Z	ftp://ftp.ncbi.nlm.nih.gov/genomes/all/GCA/011/764/545/GCA_011764545.1_ASM1176454v1	ftp://ftp.ncbi.nlm.nih.gov/genomes/all/GCF/011/764/545/GCF_011764545.1_ASM1176454v1
Pigmentiphaga aceris	Bacteria;Proteobacteria;Betaproteobacteria	Mada1488	SAMN12607274	PRJNA561098	GCA_008119665.1	Complete	6.16526	61.4	chromosome:NZ_CP043046.1/CP043046.1		1	5232	2019-08-27T00:00:00Z	ftp://ftp.ncbi.nlm.nih.gov/genomes/all/GCA/008/119/665/GCA_008119665.1_ASM811966v1	ftp://ftp.ncbi.nlm.nih.gov/genomes/all/GCF/008/119/665/GCF_008119665.1_ASM811966v1
Pikeienuella piscinae	Bacteria;Proteobacteria;Alphaproteobacteria	RR4-56	SAMN14132394	PRJNA607396	GCA_011044155.1	Complete	4.37305	65.9	chromosome:NZ_CP049056.1/CP049056.1		1	4066	2020-03-01T00:00:00Z	ftp://ftp.ncbi.nlm.nih.gov/genomes/all/GCA/011/044/155/GCA_011044155.1_ASM1104415v1	ftp://ftp.ncbi.nlm.nih.gov/genomes/all/GCF/011/044/155/GCF_011044155.1_ASM1104415v1
Pimelobacter simplex	Bacteria;Terrabacteria group;Actinobacteria	VKM Ac-2033D	SAMN03009415	PRJNA259593	GCA_000785495.1	Complete	5.63736	72.9	chromosome:NZ_CP009896.1/CP009896.1		1	5500	2014-11-19T00:00:00Z	ftp://ftp.ncbi.nlm.nih.gov/genomes/all/GCA/000/785/495/GCA_000785495.1_ASM78549v1	ftp://ftp.ncbi.nlm.nih.gov/genomes/all/GCF/000/785/495/GCF_000785495.1_ASM78549v1
Pirellula staleyi DSM 6068	Bacteria;PVC group;Planctomycetes	DSM 6068	SAMN00120219	PRJNA29845	GCA_000025185.1	Complete	6.1962	57.5	chromosome:NC_013720.1/CP001848.1		1	4528	2010-01-07T00:00:00Z	ftp://ftp.ncbi.nlm.nih.gov/genomes/all/GCA/000/025/185/GCA_000025185.1_ASM2518v1	ftp://ftp.ncbi.nlm.nih.gov/genomes/all/GCF/000/025/185/GCF_000025185.1_ASM2518v1
Pirellulimonas nuda	Bacteria;PVC group;Planctomycetes	Pla175	SAMN10954029	PRJNA485700	GCA_007750855.1	Complete	6.61866	66.5	chromosome:NZ_CP036291.1/CP036291.1		1	5072	2019-07-31T00:00:00Z	ftp://ftp.ncbi.nlm.nih.gov/genomes/all/GCA/007/750/855/GCA_007750855.1_ASM775085v1	ftp://ftp.ncbi.nlm.nih.gov/genomes/all/GCF/007/750/855/GCF_007750855.1_ASM775085v1
Piscirickettsia salmonis	Bacteria;Proteobacteria;Gammaproteobacteria	Psal-070	SAMN11338343	PRJNA530870	GCA_009708955.1	Complete	3.3515	39.6493	chromosome:NZ_CP039032.1/CP039032.1; plasmid unnamed1:NZ_CP039033.1/CP039033.1; plasmid unnamed2:NZ_CP039034.1/CP039034.1		3	3327	2019-11-26T00:00:00Z	ftp://ftp.ncbi.nlm.nih.gov/genomes/all/GCA/009/708/955/GCA_009708955.1_ASM970895v1	ftp://ftp.ncbi.nlm.nih.gov/genomes/all/GCF/009/708/955/GCF_009708955.1_ASM970895v1
Pistricoccus aurantiacus	Bacteria;Proteobacteria;Gammaproteobacteria	CBA4606	SAMN11843676	PRJNA544551	GCA_007954585.1	Complete	3.78119	60.1	chromosome:NZ_CP042382.1/CP042382.1		1	3449	2019-08-11T00:00:00Z	ftp://ftp.ncbi.nlm.nih.gov/genomes/all/GCA/007/954/585/GCA_007954585.1_ASM795458v1	ftp://ftp.ncbi.nlm.nih.gov/genomes/all/GCF/007/954/585/GCF_007954585.1_ASM795458v1
Planctopirus limnophila DSM 3776	Bacteria;PVC group;Planctomycetes	DSM 3776	SAMN02598463	PRJNA29411	GCA_000092105.1	Complete	5.46009	53.7224	chromosome:NC_014148.1/CP001744.1; plasmid pPLIM01:NC_014149.1/CP001745.1		2	4007	2010-05-13T00:00:00Z	ftp://ftp.ncbi.nlm.nih.gov/genomes/all/GCA/000/092/105/GCA_000092105.1_ASM9210v1	ftp://ftp.ncbi.nlm.nih.gov/genomes/all/GCF/000/092/105/GCF_000092105.1_ASM9210v1
Planktomarina temperata RCA23	Bacteria;Proteobacteria;Alphaproteobacteria	RCA23	SAMN02953969	PRJNA42833	GCA_000738435.1	Complete	3.28812	53.6	chromosome:NZ_CP003984.1/CP003984.1		1	3102	2014-08-07T00:00:00Z	ftp://ftp.ncbi.nlm.nih.gov/genomes/all/GCA/000/738/435/GCA_000738435.1_ASM73843v1	ftp://ftp.ncbi.nlm.nih.gov/genomes/all/GCF/000/738/435/GCF_000738435.1_ASM73843v1
Planococcus donghaensis	Bacteria;Terrabacteria group;Firmicutes	DSM 22276	SAMN05417750	PRJNA330591	GCA_001687665.2	Complete	3.31933	40.1503	chromosome:NZ_CP016543.2/CP016543.2; plasmid pPD76:CP016544.1; plasmid unnamed:NZ_CP016544.1/		2	3117	2016-07-20T00:00:00Z	ftp://ftp.ncbi.nlm.nih.gov/genomes/all/GCA/001/687/665/GCA_001687665.2_ASM168766v2	ftp://ftp.ncbi.nlm.nih.gov/genomes/all/GCF/001/687/665/GCF_001687665.2_ASM168766v2
Plesiomonas shigelloides	Bacteria;Proteobacteria;Gammaproteobacteria	7A	SAMN23297565	PRJNA781848	GCA_020991025.1	Complete	3.86079	51.6913	chromosome 1:NZ_CP087711.1/CP087711.1; chromosome 2:NZ_CP087712.1/CP087712.1; plasmid p7A:NZ_CP087713.1/CP087713.1		3	3252	2021-11-28T00:00:00Z	ftp://ftp.ncbi.nlm.nih.gov/genomes/all/GCA/020/991/025/GCA_020991025.1_ASM2099102v1	ftp://ftp.ncbi.nlm.nih.gov/genomes/all/GCF/020/991/025/GCF_020991025.1_ASM2099102v1
Pluralibacter gergoviae	Bacteria;Proteobacteria;Gammaproteobacteria	FDAARGOS_186	SAMN05004741	PRJNA231221	GCA_003019925.1	Complete	5.40808	59	chromosome:NZ_CP020388.1/CP020388.1		1	4880	2018-03-27T00:00:00Z	ftp://ftp.ncbi.nlm.nih.gov/genomes/all/GCA/003/019/925/GCA_003019925.1_ASM301992v1	ftp://ftp.ncbi.nlm.nih.gov/genomes/all/GCF/003/019/925/GCF_003019925.1_ASM301992v1
Polaribacter reichenbachii	Bacteria;FCB group;Bacteroidetes/Chlorobi group	6Alg 8T	SAMN06240835	PRJNA362672	GCA_001975665.1	Complete	4.12501	29.5	chromosome:NZ_CP019419.1/CP019419.1		1	3460	2017-01-30T00:00:00Z	ftp://ftp.ncbi.nlm.nih.gov/genomes/all/GCA/001/975/665/GCA_001975665.1_ASM197566v1	ftp://ftp.ncbi.nlm.nih.gov/genomes/all/GCF/001/975/665/GCF_001975665.1_ASM197566v1
Polaromonas naphthalenivorans CJ2	Bacteria;Proteobacteria;Betaproteobacteria	CJ2	SAMN02598302	PRJNA13418	GCA_000015505.1	Complete	5.36614	61.6566	chromosome:NC_008781.1/CP000529.1; plasmid pPNAP01:NC_008757.1/CP000530.1; plasmid pPNAP02:NC_008758.1/CP000531.1; plasmid pPNAP03:NC_008759.1/CP000532.1; plasmid pPNAP04:NC_008760.1/CP000533.1; plasmid pPNAP05:NC_008761.1/CP000534.1; plasmid pPNAP06:NC_008762.1/CP000535.1; plasmid pPNAP07:NC_008763.1/CP000536.1; plasmid pPNAP08:NC_008764.1/CP000537.1		9	4960	2007-01-04T00:00:00Z	ftp://ftp.ncbi.nlm.nih.gov/genomes/all/GCA/000/015/505/GCA_000015505.1_ASM1550v1	ftp://ftp.ncbi.nlm.nih.gov/genomes/all/GCF/000/015/505/GCF_000015505.1_ASM1550v1
Polycladomyces abyssicola	Bacteria;Terrabacteria group;Firmicutes	JIR-001	SAMD00292782	PRJDB11450	GCA_018326425.1	Complete	3.19723	52	chromosome:NZ_AP024601.1/AP024601.1		1	3046	2021-04-30T23:02:00Z	ftp://ftp.ncbi.nlm.nih.gov/genomes/all/GCA/018/326/425/GCA_018326425.1_ASM1832642v1	ftp://ftp.ncbi.nlm.nih.gov/genomes/all/GCF/018/326/425/GCF_018326425.1_ASM1832642v1
Polymorphospora rubra	Bacteria;Terrabacteria group;Actinobacteria	NBRC 101157	SAMD00219692	PRJDB9581	GCA_018324255.1	Complete	8.36521	71.8	chromosome:NZ_AP023359.1/AP023359.1		1	6874	2021-04-01T00:00:00Z	ftp://ftp.ncbi.nlm.nih.gov/genomes/all/GCA/018/324/255/GCA_018324255.1_ASM1832425v1	ftp://ftp.ncbi.nlm.nih.gov/genomes/all/GCF/018/324/255/GCF_018324255.1_ASM1832425v1
Polymorphum gilvum SL003B-26A1	Bacteria;Proteobacteria;Alphaproteobacteria	SL003B-26A1	SAMN02603150	PRJNA63293	GCA_000192745.1	Complete	4.71896	67.1174	chromosome:NC_015259.1/CP002568.1; plasmid pSL003B:NC_015258.1/CP002569.1		2	4380	2011-03-18T00:00:00Z	ftp://ftp.ncbi.nlm.nih.gov/genomes/all/GCA/000/192/745/GCA_000192745.1_ASM19274v1	ftp://ftp.ncbi.nlm.nih.gov/genomes/all/GCF/000/192/745/GCF_000192745.1_ASM19274v1
Polynucleobacter necessarius	Bacteria;Proteobacteria;Betaproteobacteria	PPGSP1	SAMEA4378219	PRJEB15088	GCA_900096765.1	Complete	1.82558	45.4	chromosome I:NZ_LT615228.1/LT615228.1		1	1699	2017-06-21T00:00:00Z	ftp://ftp.ncbi.nlm.nih.gov/genomes/all/GCA/900/096/765/GCA_900096765.1_PPGSP_Eae1_chr	ftp://ftp.ncbi.nlm.nih.gov/genomes/all/GCF/900/096/765/GCF_900096765.1_PPGSP_Eae1_chr
Polystyrenella longa	Bacteria;PVC group;Planctomycetes	Pla110	SAMN10954027	PRJNA485700	GCA_007750395.1	Complete	6.12548	50.3	chromosome:NZ_CP036281.1/CP036281.1		1	4451	2019-07-31T00:00:00Z	ftp://ftp.ncbi.nlm.nih.gov/genomes/all/GCA/007/750/395/GCA_007750395.1_ASM775039v1	ftp://ftp.ncbi.nlm.nih.gov/genomes/all/GCF/007/750/395/GCF_007750395.1_ASM775039v1
Pontibacter actiniarum	Bacteria;FCB group;Bacteroidetes/Chlorobi group	DSM 19842	SAMN06924458	PRJNA386053	GCA_003585765.1	Complete	4.9748	53.1319	chromosome:NZ_CP021235.1/CP021235.1; plasmid unnamed:NZ_CP021236.1/CP021236.1		2	4234	2017-05-19T00:00:00Z	ftp://ftp.ncbi.nlm.nih.gov/genomes/all/GCA/003/585/765/GCA_003585765.1_ASM358576v1	ftp://ftp.ncbi.nlm.nih.gov/genomes/all/GCF/003/585/765/GCF_003585765.1_ASM358576v1
Pontimonas salivibrio	Bacteria;Terrabacteria group;Actinobacteria	CL-TW6	SAMN08458080	PRJNA431629	GCA_002950575.1	Complete	1.76081	58.3	chromosome:NZ_CP026923.1/CP026923.1		1	1681	2018-02-21T00:00:00Z	ftp://ftp.ncbi.nlm.nih.gov/genomes/all/GCA/002/950/575/GCA_002950575.1_ASM295057v1	ftp://ftp.ncbi.nlm.nih.gov/genomes/all/GCF/002/950/575/GCF_002950575.1_ASM295057v1
Poriferisphaera corsica	Bacteria;PVC group;Planctomycetes	KS4	SAMN10954040	PRJNA485700	GCA_007747445.1	Complete	4.29117	48.7	chromosome:NZ_CP036425.1/CP036425.1		1	3454	2019-07-31T00:00:00Z	ftp://ftp.ncbi.nlm.nih.gov/genomes/all/GCA/007/747/445/GCA_007747445.1_ASM774744v1	ftp://ftp.ncbi.nlm.nih.gov/genomes/all/GCF/007/747/445/GCF_007747445.1_ASM774744v1
Porphyromonas gingivalis ATCC 33277	Bacteria;FCB group;Bacteroidetes/Chlorobi group	ATCC 33277	SAMD00060922	PRJDA19051	GCA_000010505.1	Complete	2.35489	48.4	chromosome:NC_010729.1/AP009380.1		1	1891	2008-05-20T23:06:00Z	ftp://ftp.ncbi.nlm.nih.gov/genomes/all/GCA/000/010/505/GCA_000010505.1_ASM1050v1	ftp://ftp.ncbi.nlm.nih.gov/genomes/all/GCF/000/010/505/GCF_000010505.1_ASM1050v1
Poseidonibacter lekithochrous	Bacteria;Proteobacteria;delta/epsilon subdivisions	DSM 100870	SAMN10884415	PRJNA521384	GCA_013283835.1	Complete	3.56867	28.5	chromosome:NZ_CP054052.1/CP054052.1		1	3312	2020-06-07T00:00:00Z	ftp://ftp.ncbi.nlm.nih.gov/genomes/all/GCA/013/283/835/GCA_013283835.1_ASM1328383v1	ftp://ftp.ncbi.nlm.nih.gov/genomes/all/GCF/013/283/835/GCF_013283835.1_ASM1328383v1
Pragia fontium	Bacteria;Proteobacteria;Gammaproteobacteria	NCTC12284	SAMEA104307718	PRJEB6403	GCA_900638655.1	Complete	4.0387	45.3	chromosome 1:NZ_LR134531.1/LR134531.1		1	3390	2018-12-19T00:00:00Z	ftp://ftp.ncbi.nlm.nih.gov/genomes/all/GCA/900/638/655/GCA_900638655.1_58635_F02	ftp://ftp.ncbi.nlm.nih.gov/genomes/all/GCF/900/638/655/GCF_900638655.1_58635_F02
Prauserella marina	Bacteria;Terrabacteria group;Actinobacteria	DSM 45268	SAMN05284052	PRJNA326530	GCA_002240355.1	Complete	6.98641	67.6077	chromosome:NZ_CP016353.1/CP016353.1; plasmid pPmarDSM45268:NZ_CP016354.1/CP016354.1		2	6431	2017-08-03T00:00:00Z	ftp://ftp.ncbi.nlm.nih.gov/genomes/all/GCA/002/240/355/GCA_002240355.1_ASM224035v1	ftp://ftp.ncbi.nlm.nih.gov/genomes/all/GCF/002/240/355/GCF_002240355.1_ASM224035v1
Prevotella ruminicola	Bacteria;FCB group;Bacteroidetes/Chlorobi group	KHP1	SAMN18341379	PRJNA715253	GCA_018389405.1	Complete	3.43934	47.8	chromosome:NZ_CP071890.1/CP071890.1		1	2771	2021-05-17T00:00:00Z	ftp://ftp.ncbi.nlm.nih.gov/genomes/all/GCA/018/389/405/GCA_018389405.1_ASM1838940v1	ftp://ftp.ncbi.nlm.nih.gov/genomes/all/GCF/018/389/405/GCF_018389405.1_ASM1838940v1
Priestia aryabhattai	Bacteria;Terrabacteria group;Firmicutes	K13	SAMN07785025	PRJNA414277	GCA_002688605.1	Complete	5.25425	38.1378	chromosome:NZ_CP024035.1/CP024035.1; plasmid unnamed1:NZ_CP024036.1/CP024036.1; plasmid unnamed2:NZ_CP024037.1/CP024037.1		3	5218	2017-10-24T00:00:00Z	ftp://ftp.ncbi.nlm.nih.gov/genomes/all/GCA/002/688/605/GCA_002688605.1_ASM268860v1	ftp://ftp.ncbi.nlm.nih.gov/genomes/all/GCF/002/688/605/GCF_002688605.1_ASM268860v1
Prochlorococcus marinus subsp. marinus str. CCMP1375	Bacteria;Terrabacteria group;Cyanobacteria/Melainabacteria group	CCMP1375; SS120	SAMN02603142	PRJNA419	GCA_000007925.1	Complete	1.75108	36.4	chromosome:NC_005042.1/AE017126.1		1	1842	2003-07-25T00:00:00Z	ftp://ftp.ncbi.nlm.nih.gov/genomes/all/GCA/000/007/925/GCA_000007925.1_ASM792v1	ftp://ftp.ncbi.nlm.nih.gov/genomes/all/GCF/000/007/925/GCF_000007925.1_ASM792v1
Profundibacter amoris	Bacteria;Proteobacteria;Alphaproteobacteria	BAR1	SAMN09939831	PRJNA488700	GCA_003544895.1	Complete	3.55876	57.4	chromosome:NZ_CP032125.1/CP032125.1		1	3478	2018-09-11T00:00:00Z	ftp://ftp.ncbi.nlm.nih.gov/genomes/all/GCA/003/544/895/GCA_003544895.1_ASM354489v1	ftp://ftp.ncbi.nlm.nih.gov/genomes/all/GCF/003/544/895/GCF_003544895.1_ASM354489v1
Propionibacterium freudenreichii	Bacteria;Terrabacteria group;Actinobacteria	PFRJS14	SAMEA3991644	PRJEB14036	GCA_900087655.1	Complete	2.50719	67.4	chromosome I:NZ_LT593929.1/LT593929.1		1	2139	2017-10-09T00:00:00Z	ftp://ftp.ncbi.nlm.nih.gov/genomes/all/GCA/900/087/655/GCA_900087655.1_PFRJS14	ftp://ftp.ncbi.nlm.nih.gov/genomes/all/GCF/900/087/655/GCF_900087655.1_PFRJS14
Prosthecochloris aestuarii DSM 271	Bacteria;FCB group;Bacteroidetes/Chlorobi group	DSM 271	SAMN02598281	PRJNA12749	GCA_000020625.1	Complete	2.5797	50.1104	chromosome:NC_011059.1/CP001108.1; plasmid pPAES01:NC_011061.1/CP001109.1		2	2303	2008-07-18T00:00:00Z	ftp://ftp.ncbi.nlm.nih.gov/genomes/all/GCA/000/020/625/GCA_000020625.1_ASM2062v1	ftp://ftp.ncbi.nlm.nih.gov/genomes/all/GCF/000/020/625/GCF_000020625.1_ASM2062v1
Protaetiibacter intestinalis	Bacteria;Terrabacteria group;Actinobacteria	2DFWR-13	SAMN10141032	PRJNA493671	GCA_003627075.1	Complete	3.09711	71.5	chromosome:NZ_CP032630.1/CP032630.1		1	2873	2018-10-07T00:00:00Z	ftp://ftp.ncbi.nlm.nih.gov/genomes/all/GCA/003/627/075/GCA_003627075.1_ASM362707v1	ftp://ftp.ncbi.nlm.nih.gov/genomes/all/GCF/003/627/075/GCF_003627075.1_ASM362707v1
Proteiniphilum saccharofermentans	Bacteria;FCB group;Bacteroidetes/Chlorobi group	M3/6	SAMEA4373296	PRJEB15073	GCA_900095135.1	Complete	4.41496	43.6	chromosome I:NZ_LT605205.1/LT605205.1		1	3301	2017-01-26T00:00:00Z	ftp://ftp.ncbi.nlm.nih.gov/genomes/all/GCA/900/095/135/GCA_900095135.1_M36	ftp://ftp.ncbi.nlm.nih.gov/genomes/all/GCF/900/095/135/GCF_900095135.1_M36
Proteus mirabilis HI4320	Bacteria;Proteobacteria;Gammaproteobacteria	HI4320	SAMEA1705945	PRJNA12624	GCA_000069965.1	Complete	4.0999	38.8761	chromosome:NC_010554.1/AM942759.1; plasmid pHI4320:NC_010555.1/AM942760.1		2	3614	2008-04-02T00:00:00Z	ftp://ftp.ncbi.nlm.nih.gov/genomes/all/GCA/000/069/965/GCA_000069965.1_ASM6996v1	ftp://ftp.ncbi.nlm.nih.gov/genomes/all/GCF/000/069/965/GCF_000069965.1_ASM6996v1
Providencia alcalifaciens	Bacteria;Proteobacteria;Gammaproteobacteria	FDAARGOS_408	SAMN07312452	PRJNA231221	GCA_002393505.1	Complete	3.99011	42	chromosome:NZ_CP023536.1/CP023536.1		1	3615	2017-09-28T00:00:00Z	ftp://ftp.ncbi.nlm.nih.gov/genomes/all/GCA/002/393/505/GCA_002393505.1_ASM239350v1	ftp://ftp.ncbi.nlm.nih.gov/genomes/all/GCF/002/393/505/GCF_002393505.1_ASM239350v1
Pseudarthrobacter chlorophenolicus A6	Bacteria;Terrabacteria group;Actinobacteria	A6	SAMN00000051	PRJNA20011	GCA_000022025.1	Complete	4.98087	65.9781	chromosome:NC_011886.1/CP001341.1; plasmid pACHL01:NC_011879.1/CP001342.1; plasmid pACHL02:NC_011881.1/CP001343.1		3	4525	2009-01-09T00:00:00Z	ftp://ftp.ncbi.nlm.nih.gov/genomes/all/GCA/000/022/025/GCA_000022025.1_ASM2202v1	ftp://ftp.ncbi.nlm.nih.gov/genomes/all/GCF/000/022/025/GCF_000022025.1_ASM2202v1
Pseudoalteromonas atlantica T6c	Bacteria;Proteobacteria;Gammaproteobacteria	T6c	SAMN02598305	PRJNA13454	GCA_000014225.1	Complete	5.18701	44.6	chromosome:NC_008228.1/CP000388.1		1	4300	2006-06-28T00:00:00Z	ftp://ftp.ncbi.nlm.nih.gov/genomes/all/GCA/000/014/225/GCA_000014225.1_ASM1422v1	ftp://ftp.ncbi.nlm.nih.gov/genomes/all/GCF/000/014/225/GCF_000014225.1_ASM1422v1
Pseudoarcobacter acticola	Bacteria;Proteobacteria;delta/epsilon subdivisions	KCTC 52212	SAMN12421736	PRJNA558024	GCA_013177675.1	Complete	3.01907	27.6	chromosome:NZ_CP042652.1/CP042652.1		1	2987	2020-05-27T00:00:00Z	ftp://ftp.ncbi.nlm.nih.gov/genomes/all/GCA/013/177/675/GCA_013177675.1_ASM1317767v1	ftp://ftp.ncbi.nlm.nih.gov/genomes/all/GCF/013/177/675/GCF_013177675.1_ASM1317767v1
Pseudoclostridium thermosuccinogenes	Bacteria;Terrabacteria group;Firmicutes	DSM 5807	SAMN07200985	PRJNA388583	GCA_002896855.1	Complete	4.73122	41.5	chromosome:NZ_CP021850.1/CP021850.1		1	3939	2018-01-24T00:00:00Z	ftp://ftp.ncbi.nlm.nih.gov/genomes/all/GCA/002/896/855/GCA_002896855.1_ASM289685v1	ftp://ftp.ncbi.nlm.nih.gov/genomes/all/GCF/002/896/855/GCF_002896855.1_ASM289685v1
Pseudocnuella soli	Bacteria;FCB group;Bacteroidetes/Chlorobi group	17J28-1	SAMN10715998	PRJNA513889	GCA_004347775.1	Complete	4.80451	49.4	chromosome:NZ_CP037755.1/CP037755.1		1	3915	2019-03-13T00:00:00Z	ftp://ftp.ncbi.nlm.nih.gov/genomes/all/GCA/004/347/775/GCA_004347775.1_ASM434777v1	ftp://ftp.ncbi.nlm.nih.gov/genomes/all/GCF/004/347/775/GCF_004347775.1_ASM434777v1
Pseudodesulfovibrio mercurii	Bacteria;Proteobacteria;delta/epsilon subdivisions	ND132	SAMN02232015	PRJNA37769	GCA_000189295.2	Complete	3.85858	65.2	chromosome:NC_016803.1/CP003220.1		1	3455	2011-12-29T00:00:00Z	ftp://ftp.ncbi.nlm.nih.gov/genomes/all/GCA/000/189/295/GCA_000189295.2_ASM18929v2	ftp://ftp.ncbi.nlm.nih.gov/genomes/all/GCF/000/189/295/GCF_000189295.2_ASM18929v2
Pseudohongiella spirulinae	Bacteria;Proteobacteria;Gammaproteobacteria	KCTC 32221	SAMN04260401	PRJNA301918	GCA_001444425.1	Complete	3.34512	54	chromosome:NZ_CP013189.1/CP013189.1		1	3028	2015-11-17T00:00:00Z	ftp://ftp.ncbi.nlm.nih.gov/genomes/all/GCA/001/444/425/GCA_001444425.1_ASM144442v1	ftp://ftp.ncbi.nlm.nih.gov/genomes/all/GCF/001/444/425/GCF_001444425.1_ASM144442v1
Pseudoleptotrichia goodfellowii	Bacteria;Fusobacteria;Fusobacteriia	JCM16774	SAMD00156222	PRJDB7856	GCA_007990505.1	Complete	2.29073	31.7	chromosome:NZ_AP019822.1/AP019822.1		1	2148	2019-07-24T00:00:00Z	ftp://ftp.ncbi.nlm.nih.gov/genomes/all/GCA/007/990/505/GCA_007990505.1_ASM799050v1	ftp://ftp.ncbi.nlm.nih.gov/genomes/all/GCF/007/990/505/GCF_007990505.1_ASM799050v1
Pseudolysobacter antarcticus	Bacteria;Proteobacteria;Gammaproteobacteria	AQ6-296	SAMN10622743	PRJNA511354	GCA_004168365.1	Complete	4.72898	58.6927	chromosome:NZ_CP035704.1/CP035704.1; plasmid unnamed1:NZ_CP035703.1/CP035703.1		2	3970	2019-02-12T00:00:00Z	ftp://ftp.ncbi.nlm.nih.gov/genomes/all/GCA/004/168/365/GCA_004168365.1_ASM416836v1	ftp://ftp.ncbi.nlm.nih.gov/genomes/all/GCF/004/168/365/GCF_004168365.1_ASM416836v1
Pseudomonas putida NBRC 14164	Bacteria;Proteobacteria;Gammaproteobacteria	NBRC 14164	SAMD00061028	PRJDB191	GCA_000412675.1	Complete	6.1567	62.3	chromosome:NC_021505.1/AP013070.1		1	5368	2013-06-14T23:09:00Z	ftp://ftp.ncbi.nlm.nih.gov/genomes/all/GCA/000/412/675/GCA_000412675.1_ASM41267v1	ftp://ftp.ncbi.nlm.nih.gov/genomes/all/GCF/000/412/675/GCF_000412675.1_ASM41267v1
Pseudonocardia autotrophica	Bacteria;Terrabacteria group;Actinobacteria	NBRC 12743	SAMD00129985	PRJDB7192	GCA_003945385.1	Complete	7.53529	72.7964	chromosome:NZ_AP018920.1/AP018920.1; plasmid pPA12743CP:NZ_AP018921.1/AP018921.1		2	6886	2018-08-23T00:00:00Z	ftp://ftp.ncbi.nlm.nih.gov/genomes/all/GCA/003/945/385/GCA_003945385.1_ASM394538v1	ftp://ftp.ncbi.nlm.nih.gov/genomes/all/GCF/003/945/385/GCF_003945385.1_ASM394538v1
Pseudooceanicola algae	Bacteria;Proteobacteria;Alphaproteobacteria	Lw-13e	SAMN08912472	PRJNA449592	GCA_003590145.2	Complete	4.09472	64.0226	chromosome:NZ_CP060436.1/CP060436.1; plasmid p49:NZ_CP060439.1/CP060439.1; plasmid p111:NZ_CP060438.1/CP060438.1; plasmid p202:NZ_CP060437.1/CP060437.1		4	3735	2020-08-20T00:00:00Z	ftp://ftp.ncbi.nlm.nih.gov/genomes/all/GCA/003/590/145/GCA_003590145.2_ASM359014v2	ftp://ftp.ncbi.nlm.nih.gov/genomes/all/GCF/003/590/145/GCF_003590145.2_ASM359014v2
Pseudopedobacter saltans DSM 12145	Bacteria;FCB group;Bacteroidetes/Chlorobi group	DSM 12145	SAMN00103626	PRJNA49337	GCA_000190735.2	Complete	4.63524	36.6	chromosome:NC_015177.1/CP002545.1		1	3771	2011-03-01T00:00:00Z	ftp://ftp.ncbi.nlm.nih.gov/genomes/all/GCA/000/190/735/GCA_000190735.2_ASM19073v2	ftp://ftp.ncbi.nlm.nih.gov/genomes/all/GCF/000/190/735/GCF_000190735.1_ASM19073v2
Pseudoprevotella muciniphila	Bacteria;FCB group;Bacteroidetes/Chlorobi group	E39	SAMN08763369	PRJNA439355	GCA_003265305.2	Complete	2.92017	46.4	chromosome:NZ_CP033459.1/CP033459.1		1	2287	2018-11-02T00:00:00Z	ftp://ftp.ncbi.nlm.nih.gov/genomes/all/GCA/003/265/305/GCA_003265305.2_ASM326530v2	ftp://ftp.ncbi.nlm.nih.gov/genomes/all/GCF/003/265/305/GCF_003265305.2_ASM326530v2
Pseudopuniceibacterium antarcticum	Bacteria;Proteobacteria;Alphaproteobacteria	HQ09	SAMN12777334	PRJNA566065	GCA_014899185.1	Complete	4.36578	63.3	chromosome:NZ_CP045201.1/CP045201.1		1	4010	2020-10-20T00:00:00Z	ftp://ftp.ncbi.nlm.nih.gov/genomes/all/GCA/014/899/185/GCA_014899185.1_ASM1489918v1	ftp://ftp.ncbi.nlm.nih.gov/genomes/all/GCF/014/899/185/GCF_014899185.1_ASM1489918v1
Pseudorhizobium flavum	Bacteria;Proteobacteria;Alphaproteobacteria	YW14	SAMEA104296051	PRJEB21840	GCA_902502825.2	Complete	4.74906	61.5097	chromosome 1:NZ_LR723670.1/LR723670.1; plasmid 2:NZ_LR723671.1/LR723671.1; plasmid 3:NZ_LR723672.1/LR723672.1; plasmid 4:NZ_LR723673.1/LR723673.1; plasmid 5:NZ_LR723674.1/LR723674.1		5	4434	2019-10-10T00:00:00Z	ftp://ftp.ncbi.nlm.nih.gov/genomes/all/GCA/902/502/825/GCA_902502825.2_E03_1.v3	ftp://ftp.ncbi.nlm.nih.gov/genomes/all/GCF/902/502/825/GCF_902502825.2_E03_1.v3
Pseudorhodobacter turbinis	Bacteria;Proteobacteria;Alphaproteobacteria	S12M18	SAMN10678733	PRJNA512585	GCA_005234135.1	Complete	4.24698	57.7851	chromosome:NZ_CP039964.1/CP039964.1; plasmid unnamed1:NZ_CP039965.1/CP039965.1; plasmid unnamed2:NZ_CP039966.1/CP039966.1; plasmid unnamed3:NZ_CP039967.1/CP039967.1		4	3853	2019-05-08T00:00:00Z	ftp://ftp.ncbi.nlm.nih.gov/genomes/all/GCA/005/234/135/GCA_005234135.1_ASM523413v1	ftp://ftp.ncbi.nlm.nih.gov/genomes/all/GCF/005/234/135/GCF_005234135.1_ASM523413v1
Pseudorhodoplanes sinuspersici	Bacteria;Proteobacteria;Alphaproteobacteria	RIPI110	SAMN06886414	PRJNA385308	GCA_002119765.1	Complete	5.97161	60.3	chromosome:NZ_CP021112.1/CP021112.1		1	5646	2017-05-09T00:00:00Z	ftp://ftp.ncbi.nlm.nih.gov/genomes/all/GCA/002/119/765/GCA_002119765.1_ASM211976v1	ftp://ftp.ncbi.nlm.nih.gov/genomes/all/GCF/002/119/765/GCF_002119765.1_ASM211976v1
Pseudothermotoga lettingae TMO	Bacteria;Thermotogae;Thermotogae	TMO	SAMN02598331	PRJNA15644	GCA_000017865.1	Complete	2.13534	38.7	chromosome:NC_009828.1/CP000812.1		1	2078	2007-09-18T00:00:00Z	ftp://ftp.ncbi.nlm.nih.gov/genomes/all/GCA/000/017/865/GCA_000017865.1_ASM1786v1	ftp://ftp.ncbi.nlm.nih.gov/genomes/all/GCF/000/017/865/GCF_000017865.1_ASM1786v1
Pseudoxanthomonas spadix BD-a59	Bacteria;Proteobacteria;Gammaproteobacteria	BD-a59	SAMN02603133	PRJNA67981	GCA_000233915.4	Complete	3.45255	67.7	chromosome:NC_016147.2/CP003093.2		1	3087	2011-11-02T00:00:00Z	ftp://ftp.ncbi.nlm.nih.gov/genomes/all/GCA/000/233/915/GCA_000233915.4_ASM23391v4	ftp://ftp.ncbi.nlm.nih.gov/genomes/all/GCF/000/233/915/GCF_000233915.3_ASM23391v4
Psychrobacillus glaciei	Bacteria;Terrabacteria group;Firmicutes	PB01	SAMN09708448	PRJNA482511	GCA_008973485.1	Complete	4.35134	35.9925	chromosome:NZ_CP031223.1/CP031223.1; plasmid pPB01:NZ_CP031224.1/CP031224.1		2	3975	2019-10-04T00:00:00Z	ftp://ftp.ncbi.nlm.nih.gov/genomes/all/GCA/008/973/485/GCA_008973485.1_ASM897348v1	ftp://ftp.ncbi.nlm.nih.gov/genomes/all/GCF/008/973/485/GCF_008973485.1_ASM897348v1
Psychrobacter cryohalolentis	Bacteria;Proteobacteria;Gammaproteobacteria	FDAARGOS_308	SAMN06173321	PRJNA231221	GCA_002208765.2	Complete	3.10865	42.247	chromosome:NZ_CP022043.2/CP022043.2; plasmid unnamed1:NZ_CP022042.2/CP022042.2		2	2516	2017-06-27T00:00:00Z	ftp://ftp.ncbi.nlm.nih.gov/genomes/all/GCA/002/208/765/GCA_002208765.2_ASM220876v2	ftp://ftp.ncbi.nlm.nih.gov/genomes/all/GCF/002/208/765/GCF_002208765.2_ASM220876v2
Psychroflexus torquis ATCC 700755	Bacteria;FCB group;Bacteroidetes/Chlorobi group	ATCC 700755	SAMN02603919	PRJNA13542	GCA_000153485.2	Complete	4.32183	34.5	chromosome:NC_018721.1/CP003879.1		1	3529	2012-10-09T00:00:00Z	ftp://ftp.ncbi.nlm.nih.gov/genomes/all/GCA/000/153/485/GCA_000153485.2_ASM15348v2	ftp://ftp.ncbi.nlm.nih.gov/genomes/all/GCF/000/153/485/GCF_000153485.2_ASM15348v2
Psychromicrobium lacuslunae	Bacteria;Terrabacteria group;Actinobacteria	IHBB 11108	SAMN03366954	PRJNA276066	GCA_000950575.1	Complete	3.59943	58.9962	chromosome:NZ_CP011005.1/CP011005.1; plasmid pAG001:NZ_CP011006.1/CP011006.1		2	3309	2015-03-11T00:00:00Z	ftp://ftp.ncbi.nlm.nih.gov/genomes/all/GCA/000/950/575/GCA_000950575.1_ASM95057v1	ftp://ftp.ncbi.nlm.nih.gov/genomes/all/GCF/000/950/575/GCF_000950575.1_ASM95057v1
Psychromonas ingrahamii 37	Bacteria;Proteobacteria;Gammaproteobacteria	37	SAMN02598361	PRJNA16187	GCA_000015285.1	Complete	4.5596	40.1	chromosome:NC_008709.1/CP000510.1		1	3722	2006-12-22T00:00:00Z	ftp://ftp.ncbi.nlm.nih.gov/genomes/all/GCA/000/015/285/GCA_000015285.1_ASM1528v1	ftp://ftp.ncbi.nlm.nih.gov/genomes/all/GCF/000/015/285/GCF_000015285.1_ASM1528v1
Psychrosphaera aestuarii	Bacteria;Proteobacteria;Gammaproteobacteria	PSC101	SAMN18642714	PRJNA720233	GCA_017948405.1	Complete	3.04978	39.6	chromosome:NZ_CP072844.1/CP072844.1		1	2688	2021-04-14T00:00:00Z	ftp://ftp.ncbi.nlm.nih.gov/genomes/all/GCA/017/948/405/GCA_017948405.1_ASM1794840v1	ftp://ftp.ncbi.nlm.nih.gov/genomes/all/GCF/017/948/405/GCF_017948405.1_ASM1794840v1
Pukyongia salina	Bacteria;FCB group;Bacteroidetes/Chlorobi group	RR4-38	SAMN08563960	PRJNA434542	GCA_002966125.1	Complete	3.18227	41.9	chromosome:NZ_CP027062.1/CP027062.1		1	2837	2018-03-01T00:00:00Z	ftp://ftp.ncbi.nlm.nih.gov/genomes/all/GCA/002/966/125/GCA_002966125.1_ASM296612v1	ftp://ftp.ncbi.nlm.nih.gov/genomes/all/GCF/002/966/125/GCF_002966125.1_ASM296612v1
Pukyongiella litopenaei	Bacteria;Proteobacteria;Alphaproteobacteria	SH-1	SAMN08643256	PRJNA437205	GCA_003008555.2	Complete	4.26297	65.6288	chromosome:NZ_CP027665.1/CP027665.1; plasmid p1:NZ_CP043619.1/CP043619.1; plasmid p2:NZ_CP043620.1/CP043620.1; plasmid p3:NZ_CP043621.1/CP043621.1; plasmid p4:NZ_CP043622.1/CP043622.1; plasmid p5:NZ_CP043623.1/CP043623.1		6	4045	2018-03-19T00:00:00Z	ftp://ftp.ncbi.nlm.nih.gov/genomes/all/GCA/003/008/555/GCA_003008555.2_ASM300855v2	ftp://ftp.ncbi.nlm.nih.gov/genomes/all/GCF/003/008/555/GCF_003008555.2_ASM300855v2
Pulveribacter suum	Bacteria;Proteobacteria;Betaproteobacteria	SC2-7	SAMN08707401	PRJNA438161	GCA_003013695.1	Complete	3.35843	69.1	chromosome:NZ_CP027792.1/CP027792.1		1	3023	2018-03-22T00:00:00Z	ftp://ftp.ncbi.nlm.nih.gov/genomes/all/GCA/003/013/695/GCA_003013695.1_ASM301369v1	ftp://ftp.ncbi.nlm.nih.gov/genomes/all/GCF/003/013/695/GCF_003013695.1_ASM301369v1
Pusillimonas thiosulfatoxidans	Bacteria;Proteobacteria;Betaproteobacteria	YE3	SAMN07527258	PRJNA399218	GCA_004022565.1	Complete	3.5487	59.3	chromosome:NZ_CP022987.1/CP022987.1		1	3290	2019-01-15T00:00:00Z	ftp://ftp.ncbi.nlm.nih.gov/genomes/all/GCA/004/022/565/GCA_004022565.1_ASM402256v1	ftp://ftp.ncbi.nlm.nih.gov/genomes/all/GCF/004/022/565/GCF_004022565.1_ASM402256v1
Qingshengfaniella alkalisoli	Bacteria;Proteobacteria;Alphaproteobacteria	LN3S51	SAMN12359454	PRJNA556555	GCA_007855645.1	Complete	3.92851	59.0732	chromosome:NZ_CP042261.1/CP042261.1; plasmid unnamed1:NZ_CP042262.1/CP042262.1; plasmid unnamed2:NZ_CP042263.1/CP042263.1; plasmid unnamed3:NZ_CP042264.1/CP042264.1; plasmid unnamed4:NZ_CP042265.1/CP042265.1		5	3611	2019-08-06T00:00:00Z	ftp://ftp.ncbi.nlm.nih.gov/genomes/all/GCA/007/855/645/GCA_007855645.1_ASM785564v1	ftp://ftp.ncbi.nlm.nih.gov/genomes/all/GCF/007/855/645/GCF_007855645.1_ASM785564v1
Qipengyuania flava	Bacteria;Proteobacteria;Alphaproteobacteria	21-Mar	SAMN09862513	PRJNA486729	GCA_008932225.1	Complete	3.22967	63.6	chromosome:NZ_CP032228.1/CP032228.1		1	3078	2019-10-09T00:00:00Z	ftp://ftp.ncbi.nlm.nih.gov/genomes/all/GCA/008/932/225/GCA_008932225.1_ASM893222v1	ftp://ftp.ncbi.nlm.nih.gov/genomes/all/GCF/008/932/225/GCF_008932225.1_ASM893222v1
Quatrionicoccus australiensis	Bacteria;Proteobacteria;Betaproteobacteria	D9	SAMN19030605	PRJNA727717	GCA_020510525.1	Complete	4.17111	61.3	chromosome:NZ_CP075188.1/CP075188.1		1	3843	2021-10-15T00:00:00Z	ftp://ftp.ncbi.nlm.nih.gov/genomes/all/GCA/020/510/525/GCA_020510525.1_ASM2051052v1	ftp://ftp.ncbi.nlm.nih.gov/genomes/all/GCF/020/510/525/GCF_020510525.1_ASM2051052v1
Radiobacillus deserti	Bacteria;Terrabacteria group;Firmicutes	TKL69	SAMN12268500	PRJNA554471	GCA_007301515.1	Complete	3.6154	38.5	chromosome:NZ_CP041666.1/CP041666.1		1	3560	2019-07-23T00:00:00Z	ftp://ftp.ncbi.nlm.nih.gov/genomes/all/GCA/007/301/515/GCA_007301515.1_ASM730151v1	ftp://ftp.ncbi.nlm.nih.gov/genomes/all/GCF/007/301/515/GCF_007301515.1_ASM730151v1
Rahnella victoriana	Bacteria;Proteobacteria;Gammaproteobacteria	JZ-GX1	SAMN18652319	PRJNA720502	GCA_021276285.1	Complete	5.47283	53.5508	chromosome:NZ_CP089919.1/CP089919.1; plasmid unnamed1:NZ_CP089920.1/CP089920.1; plasmid unnamed2:NZ_CP089921.1/CP089921.1		3	4831	2021-12-23T00:00:00Z	ftp://ftp.ncbi.nlm.nih.gov/genomes/all/GCA/021/276/285/GCA_021276285.1_ASM2127628v1	ftp://ftp.ncbi.nlm.nih.gov/genomes/all/GCF/021/276/285/GCF_021276285.1_ASM2127628v1
Ralstonia syzygii	Bacteria;Proteobacteria;Betaproteobacteria	LLRS-1	SAMN13518540	PRJNA594455	GCA_018243215.1	Complete	5.69472	66.3	chromosome:NZ_CP046729.1/CP046729.1; plasmid pLLRS-1:NZ_CP046730.1/CP046730.1		2	4864	2021-05-03T00:00:00Z	ftp://ftp.ncbi.nlm.nih.gov/genomes/all/GCA/018/243/215/GCA_018243215.1_ASM1824321v1	ftp://ftp.ncbi.nlm.nih.gov/genomes/all/GCF/018/243/215/GCF_018243215.1_ASM1824321v1
Ramlibacter tataouinensis TTB310	Bacteria;Proteobacteria;Betaproteobacteria	TTB310	SAMN02603053	PRJNA16294	GCA_000215705.1	Complete	4.07019	70	chromosome:NC_015677.1/CP000245.1		1	3910	2011-06-03T00:00:00Z	ftp://ftp.ncbi.nlm.nih.gov/genomes/all/GCA/000/215/705/GCA_000215705.1_ASM21570v1	ftp://ftp.ncbi.nlm.nih.gov/genomes/all/GCF/000/215/705/GCF_000215705.1_ASM21570v1
Raoultella terrigena	Bacteria;Proteobacteria;Gammaproteobacteria	JH01	SAMN14446261	PRJNA615066	GCA_012029655.1	Complete	5.59845	57.4	chromosome:NZ_CP050508.1/CP050508.1		1	5045	2020-04-04T00:00:00Z	ftp://ftp.ncbi.nlm.nih.gov/genomes/all/GCA/012/029/655/GCA_012029655.1_ASM1202965v1	ftp://ftp.ncbi.nlm.nih.gov/genomes/all/GCF/012/029/655/GCF_012029655.1_ASM1202965v1
Rathayibacter tritici	Bacteria;Terrabacteria group;Actinobacteria	NCPPB 1953	SAMN04910036	PRJNA319877	GCA_001641005.1	Complete	3.35468	69.5	chromosome:NZ_CP015515.1/CP015515.1		1	3067	2016-05-09T00:00:00Z	ftp://ftp.ncbi.nlm.nih.gov/genomes/all/GCA/001/641/005/GCA_001641005.1_ASM164100v1	ftp://ftp.ncbi.nlm.nih.gov/genomes/all/GCF/001/641/005/GCF_001641005.1_ASM164100v1
Reinekea forsetii	Bacteria;Proteobacteria;Gammaproteobacteria	Hel1_31_D35	SAMN03652921	PRJNA283582	GCA_002795845.1	Complete	3.66006	53	chromosome:NZ_CP011797.1/CP011797.1		1	3206	2017-11-27T00:00:00Z	ftp://ftp.ncbi.nlm.nih.gov/genomes/all/GCA/002/795/845/GCA_002795845.1_ASM279584v1	ftp://ftp.ncbi.nlm.nih.gov/genomes/all/GCF/002/795/845/GCF_002795845.1_ASM279584v1
Renibacterium salmoninarum ATCC 33209	Bacteria;Terrabacteria group;Actinobacteria	ATCC 33209	SAMN02603684	PRJNA19227	GCA_000018885.1	Complete	3.15525	56.3	chromosome:NC_010168.1/CP000910.1		1	2722	2007-12-18T00:00:00Z	ftp://ftp.ncbi.nlm.nih.gov/genomes/all/GCA/000/018/885/GCA_000018885.1_ASM1888v1	ftp://ftp.ncbi.nlm.nih.gov/genomes/all/GCF/000/018/885/GCF_000018885.1_ASM1888v1
Rheinheimera mangrovi	Bacteria;Proteobacteria;Gammaproteobacteria	LHK132	SAMN10617864	PRJNA510894	GCA_003990335.1	Complete	4.62835	46.7	chromosome:NZ_CP034683.1/CP034683.1		1	4001	2019-01-02T00:00:00Z	ftp://ftp.ncbi.nlm.nih.gov/genomes/all/GCA/003/990/335/GCA_003990335.1_ASM399033v1	ftp://ftp.ncbi.nlm.nih.gov/genomes/all/GCF/003/990/335/GCF_003990335.1_ASM399033v1
Rhizobacter gummiphilus	Bacteria;Proteobacteria;Betaproteobacteria	NBRC 109400	SAMN07709032	PRJNA412281	GCA_002762215.1	Complete	6.3981	69.7	chromosome:NZ_CP024645.1/CP024645.1		1	5843	2017-11-08T00:00:00Z	ftp://ftp.ncbi.nlm.nih.gov/genomes/all/GCA/002/762/215/GCA_002762215.1_ASM276221v1	ftp://ftp.ncbi.nlm.nih.gov/genomes/all/GCF/002/762/215/GCF_002762215.1_ASM276221v1
Rhizobium etli	Bacteria;Proteobacteria;Alphaproteobacteria	NXC12	SAMN06767430	PRJNA383588	GCA_002119845.1	Complete	6.75685	61.0228	chromosome:NZ_CP020906.1/CP020906.1; plasmid pRetNXC12a:NZ_CP020907.1/CP020907.1; plasmid pRetNXC12b:NZ_CP020908.1/CP020908.1; plasmid pRetNXC12c:NZ_CP020909.1/CP020909.1; plasmid pRetNXC12d:NZ_CP020910.1/CP020910.1; plasmid pRetNXC12e:NZ_CP020911.1/CP020911.1		6	6152	2017-05-09T00:00:00Z	ftp://ftp.ncbi.nlm.nih.gov/genomes/all/GCA/002/119/845/GCA_002119845.1_ASM211984v1	ftp://ftp.ncbi.nlm.nih.gov/genomes/all/GCF/002/119/845/GCF_002119845.1_ASM211984v1
Rhizorhabdus wittichii RW1	Bacteria;Proteobacteria;Alphaproteobacteria	RW1	SAMN02598383	PRJNA17343	GCA_000016765.1	Complete	5.91525	67.9033	chromosome:NC_009511.1/CP000699.1; plasmid pSWIT01:NC_009507.1/CP000700.1; plasmid pSWIT02:NC_009508.1/CP000701.1		3	5433	2007-05-31T00:00:00Z	ftp://ftp.ncbi.nlm.nih.gov/genomes/all/GCA/000/016/765/GCA_000016765.1_ASM1676v1	ftp://ftp.ncbi.nlm.nih.gov/genomes/all/GCF/000/016/765/GCF_000016765.1_ASM1676v1
Rhodanobacter denitrificans	Bacteria;Proteobacteria;Gammaproteobacteria	2APBS1	SAMN02232048	PRJNA50861	GCA_000230695.3	Complete	4.22549	67.5	chromosome:NC_020541.1/CP003470.1		1	3836	2013-03-11T00:00:00Z	ftp://ftp.ncbi.nlm.nih.gov/genomes/all/GCA/000/230/695/GCA_000230695.3_ASM23069v3	ftp://ftp.ncbi.nlm.nih.gov/genomes/all/GCF/000/230/695/GCF_000230695.2_ASM23069v3
Rhodobacter capsulatus SB 1003	Bacteria;Proteobacteria;Alphaproteobacteria	SB 1003	SAMN02604080	PRJNA55	GCA_000021865.1	Complete	3.87192	66.5966	chromosome:NC_014034.1/CP001312.1; plasmid pRCB133:NC_014035.1/CP001313.1		2	3588	2010-04-09T00:00:00Z	ftp://ftp.ncbi.nlm.nih.gov/genomes/all/GCA/000/021/865/GCA_000021865.1_ASM2186v1	ftp://ftp.ncbi.nlm.nih.gov/genomes/all/GCF/000/021/865/GCF_000021865.1_ASM2186v1
Rhodococcus erythropolis R138	Bacteria;Terrabacteria group;Actinobacteria	R138	SAMN02639992	PRJNA188397	GCA_000696675.2	Complete	6.80651	62.3283	chromosome:NZ_CP007255.1/CP007255.1; plasmid pCRE138:NZ_CP007256.1/CP007256.1; plasmid pLRE138:NZ_CP007257.1/CP007257.1		3	6126	2015-12-30T00:00:00Z	ftp://ftp.ncbi.nlm.nih.gov/genomes/all/GCA/000/696/675/GCA_000696675.2_ASM69667v2	ftp://ftp.ncbi.nlm.nih.gov/genomes/all/GCF/000/696/675/GCF_000696675.2_ASM69667v2
Rhodocytophaga rosea	Bacteria;FCB group;Bacteroidetes/Chlorobi group	172606-1	SAMN13930951	PRJNA603394	GCA_010119975.1	Complete	8.98345	40.7	chromosome:NZ_CP048222.1/CP048222.1		1	7174	2020-02-04T00:00:00Z	ftp://ftp.ncbi.nlm.nih.gov/genomes/all/GCA/010/119/975/GCA_010119975.1_ASM1011997v1	ftp://ftp.ncbi.nlm.nih.gov/genomes/all/GCF/010/119/975/GCF_010119975.1_ASM1011997v1
Rhodoferax ferrireducens T118	Bacteria;Proteobacteria;Betaproteobacteria	DSM 15236	SAMN02598320	PRJNA13908	GCA_000013605.1	Complete	4.96978	59.6151	chromosome:NC_007908.1/CP000267.1; plasmid plasmid1:NC_007901.1/CP000268.1		2	4496	2006-03-10T00:00:00Z	ftp://ftp.ncbi.nlm.nih.gov/genomes/all/GCA/000/013/605/GCA_000013605.1_ASM1360v1	ftp://ftp.ncbi.nlm.nih.gov/genomes/all/GCF/000/013/605/GCF_000013605.1_ASM1360v1
Rhodoluna lacicola	Bacteria;Terrabacteria group;Actinobacteria	MWH-Ta8	SAMN02848463	PRJNA237851	GCA_000699505.1	Complete	1.43043	51.5	chromosome:NZ_CP007490.1/CP007490.1		1	1358	2014-06-09T00:00:00Z	ftp://ftp.ncbi.nlm.nih.gov/genomes/all/GCA/000/699/505/GCA_000699505.1_ASM69950v1	ftp://ftp.ncbi.nlm.nih.gov/genomes/all/GCF/000/699/505/GCF_000699505.1_ASM69950v1
Rhodomicrobium vannielii ATCC 17100	Bacteria;Proteobacteria;Alphaproteobacteria	ATCC 17100	SAMN00007427	PRJNA38253	GCA_000166055.1	Complete	4.01447	62.2	chromosome:NC_014664.1/CP002292.1		1	3592	2010-11-05T00:00:00Z	ftp://ftp.ncbi.nlm.nih.gov/genomes/all/GCA/000/166/055/GCA_000166055.1_ASM16605v1	ftp://ftp.ncbi.nlm.nih.gov/genomes/all/GCF/000/166/055/GCF_000166055.1_ASM16605v1
Rhodopirellula baltica SH 1	Bacteria;PVC group;Planctomycetes	1	SAMEA3138332	PRJNA413	GCA_000196115.1	Complete	7.14558	55.4	chromosome:NC_005027.1/BX119912.1		1	5093	2003-07-02T00:00:00Z	ftp://ftp.ncbi.nlm.nih.gov/genomes/all/GCA/000/196/115/GCA_000196115.1_ASM19611v1	ftp://ftp.ncbi.nlm.nih.gov/genomes/all/GCF/000/196/115/GCF_000196115.1_ASM19611v1
Rhodopseudomonas palustris	Bacteria;Proteobacteria;Alphaproteobacteria	RCB100	SAMN17028957	PRJNA683609	GCA_016584445.1	Complete	5.45729	64.9929	chromosome:NZ_CP066699.1/CP066699.1; plasmid unnamed1:NZ_CP066700.1/CP066700.1		2	4899	2021-01-08T00:00:00Z	ftp://ftp.ncbi.nlm.nih.gov/genomes/all/GCA/016/584/445/GCA_016584445.1_ASM1658444v1	ftp://ftp.ncbi.nlm.nih.gov/genomes/all/GCF/016/584/445/GCF_016584445.1_ASM1658444v1
Rhodospirillum rubrum F11	Bacteria;Proteobacteria;Alphaproteobacteria	F11	SAMN02603286	PRJNA67413	GCA_000225955.1	Complete	4.35283	65.4	chromosome:NC_017584.1/CP003046.1		1	3817	2011-09-15T00:00:00Z	ftp://ftp.ncbi.nlm.nih.gov/genomes/all/GCA/000/225/955/GCA_000225955.1_ASM22595v1	ftp://ftp.ncbi.nlm.nih.gov/genomes/all/GCF/000/225/955/GCF_000225955.1_ASM22595v1
Rhodothermus marinus DSM 4252	Bacteria;FCB group;Bacteroidetes/Chlorobi group	DSM 4252	SAMN00002700	PRJNA29281	GCA_000024845.1	Complete	3.38674	64.2672	chromosome:NC_013501.1/CP001807.1; plasmid pRMAR01:NC_013502.1/CP001808.1		2	2896	2009-11-03T00:00:00Z	ftp://ftp.ncbi.nlm.nih.gov/genomes/all/GCA/000/024/845/GCA_000024845.1_ASM2484v1	ftp://ftp.ncbi.nlm.nih.gov/genomes/all/GCF/000/024/845/GCF_000024845.1_ASM2484v1
Rhodovulum sulfidophilum	Bacteria;Proteobacteria;Alphaproteobacteria	SNK001	SAMN04903812	PRJNA319729	GCA_001633145.1	Complete	4.19649	66.8568	chromosome:NZ_CP015421.1/CP015421.1; plasmid unnamed:NZ_CP015422.1/CP015422.1		2	3846	2016-04-28T00:00:00Z	ftp://ftp.ncbi.nlm.nih.gov/genomes/all/GCA/001/633/145/GCA_001633145.1_ASM163314v1	ftp://ftp.ncbi.nlm.nih.gov/genomes/all/GCF/001/633/145/GCF_001633145.1_ASM163314v1
Richelia sinica FACHB-800	Bacteria;Terrabacteria group;Cyanobacteria/Melainabacteria group	FACHB 800	SAMN06603501	PRJNA380678	GCA_019056575.1	Complete	5.72949	39.7	chromosome:NZ_CP021056.1/CP021056.1		1	4571	2021-06-29T00:00:00Z	ftp://ftp.ncbi.nlm.nih.gov/genomes/all/GCA/019/056/575/GCA_019056575.1_ASM1905657v1	ftp://ftp.ncbi.nlm.nih.gov/genomes/all/GCF/019/056/575/GCF_019056575.1_ASM1905657v1
Rickettsia bellii	Bacteria;Proteobacteria;Alphaproteobacteria	An04	SAMN04576394	PRJNA316319	GCA_002078315.1	Complete	1.5798	31.6727	chromosome:NZ_CP015010.1/CP015010.1; plasmid unnamed:NZ_CP015011.1/CP015011.1		2	1411	2017-04-04T00:00:00Z	ftp://ftp.ncbi.nlm.nih.gov/genomes/all/GCA/002/078/315/GCA_002078315.1_ASM207831v1	ftp://ftp.ncbi.nlm.nih.gov/genomes/all/GCF/002/078/315/GCF_002078315.1_ASM207831v1
Rickettsiales endosymbiont of Stachyamoeba lipophora	Bacteria;Proteobacteria;Alphaproteobacteria	RICK01	SAMN10347691	PRJNA501864	GCA_003932735.1	Complete	1.73839	33	chromosome:NZ_CP033611.1/CP033611.1		1	1546	2018-12-10T00:00:00Z	ftp://ftp.ncbi.nlm.nih.gov/genomes/all/GCA/003/932/735/GCA_003932735.1_ASM393273v1	ftp://ftp.ncbi.nlm.nih.gov/genomes/all/GCF/003/932/735/GCF_003932735.1_ASM393273v1
Rickettsiella endosymbiont of Dermanyssus gallinae	Bacteria;Proteobacteria;Gammaproteobacteria	DGE	SAMN20119969	PRJNA743410	GCA_019285595.1	Complete	1.88871	39.6	chromosome:NZ_CP079094.1/CP079094.1		1	1852	2021-07-20T00:00:00Z	ftp://ftp.ncbi.nlm.nih.gov/genomes/all/GCA/019/285/595/GCA_019285595.1_ASM1928559v1	ftp://ftp.ncbi.nlm.nih.gov/genomes/all/GCF/019/285/595/GCF_019285595.1_ASM1928559v1
Riemerella anatipestifer	Bacteria;FCB group;Bacteroidetes/Chlorobi group	20190403E1-1	SAMN18395773	PRJNA660554	GCA_019552185.1	Complete	2.17551	34.9952	chromosome:NZ_CP072186.1/CP072186.1; plasmid unnamed1:NZ_CP072187.1/CP072187.1		2	1978	2021-08-11T00:00:00Z	ftp://ftp.ncbi.nlm.nih.gov/genomes/all/GCA/019/552/185/GCA_019552185.1_ASM1955218v1	ftp://ftp.ncbi.nlm.nih.gov/genomes/all/GCF/019/552/185/GCF_019552185.1_ASM1955218v1
Rippkaea orientalis PCC 8801	Bacteria;Terrabacteria group;Cyanobacteria/Melainabacteria group	PCC 8801	SAMN00000280	PRJNA20503	GCA_000021805.1	Complete	4.78769	39.7959	chromosome:NC_011726.1/CP001287.1; plasmid pP880101:NC_011721.1/CP001288.1; plasmid pP880102:NC_011723.1/CP001289.1; plasmid pP880103:NC_011727.1/CP001290.1		4	4333	2008-12-17T00:00:00Z	ftp://ftp.ncbi.nlm.nih.gov/genomes/all/GCA/000/021/805/GCA_000021805.1_ASM2180v1	ftp://ftp.ncbi.nlm.nih.gov/genomes/all/GCF/000/021/805/GCF_000021805.1_ASM2180v1
Robiginitalea biformata HTCC2501	Bacteria;FCB group;Bacteroidetes/Chlorobi group	HTCC2501	SAMN02603916	PRJNA13461	GCA_000024125.1	Complete	3.53038	55.3	chromosome:NC_013222.1/CP001712.1		1	3070	2009-09-11T00:00:00Z	ftp://ftp.ncbi.nlm.nih.gov/genomes/all/GCA/000/024/125/GCA_000024125.1_ASM2412v1	ftp://ftp.ncbi.nlm.nih.gov/genomes/all/GCF/000/024/125/GCF_000024125.1_ASM2412v1
Rodentibacter heylii	Bacteria;Proteobacteria;Gammaproteobacteria	G1	SAMN11618741	PRJNA542320	GCA_010587025.1	Complete	2.60764	40.2	chromosome:NZ_CP040863.1/CP040863.1		1	2374	2020-02-14T00:00:00Z	ftp://ftp.ncbi.nlm.nih.gov/genomes/all/GCA/010/587/025/GCA_010587025.1_ASM1058702v1	ftp://ftp.ncbi.nlm.nih.gov/genomes/all/GCF/010/587/025/GCF_010587025.1_ASM1058702v1
Roseateles depolymerans	Bacteria;Proteobacteria;Betaproteobacteria	KCTC 42856	SAMN04363976	PRJNA306798	GCA_001483865.1	Complete	5.68172	66.6	chromosome:NZ_CP013729.1/CP013729.1		1	4820	2016-01-04T00:00:00Z	ftp://ftp.ncbi.nlm.nih.gov/genomes/all/GCA/001/483/865/GCA_001483865.1_ASM148386v1	ftp://ftp.ncbi.nlm.nih.gov/genomes/all/GCF/001/483/865/GCF_001483865.1_ASM148386v1
Roseburia intestinalis L1-82	Bacteria;Proteobacteria;Alphaproteobacteria	DFL-43	SAMN03081458	PRJNA189501	GCA_000590925.1	Complete	3.55511	65.7	chromosome:NZ_CP004372.1/CP004372.1		1	3181	2014-03-14T00:00:00Z	ftp://ftp.ncbi.nlm.nih.gov/genomes/all/GCA/000/590/925/GCA_000590925.1_ASM59092v1	ftp://ftp.ncbi.nlm.nih.gov/genomes/all/GCF/000/590/925/GCF_000590925.1_ASM59092v1
Roseicitreum antarcticum	Bacteria;Proteobacteria;Alphaproteobacteria	ZS2-28	SAMN15922049	PRJNA659637	GCA_014681765.1	Complete	4.2531	63.1537	chromosome:NZ_CP061498.1/CP061498.1; plasmid pRA01:NZ_CP061502.1/CP061502.1; plasmid pRA02:NZ_CP061500.1/CP061500.1; plasmid pRA03:NZ_CP061501.1/CP061501.1; plasmid pRA04:NZ_CP061499.1/CP061499.1		5	3911	2020-09-22T00:00:00Z	ftp://ftp.ncbi.nlm.nih.gov/genomes/all/GCA/014/681/765/GCA_014681765.1_ASM1468176v1	ftp://ftp.ncbi.nlm.nih.gov/genomes/all/GCF/014/681/765/GCF_014681765.1_ASM1468176v1
Roseiflexus castenholzii DSM 13941	Bacteria;Terrabacteria group;Chloroflexi	DSM 13941	SAMN02598306	PRJNA13462	GCA_000017805.1	Complete	5.7233	60.7	chromosome:NC_009767.1/CP000804.1		1	4502	2007-08-23T00:00:00Z	ftp://ftp.ncbi.nlm.nih.gov/genomes/all/GCA/000/017/805/GCA_000017805.1_ASM1780v1	ftp://ftp.ncbi.nlm.nih.gov/genomes/all/GCF/000/017/805/GCF_000017805.1_ASM1780v1
Roseimaritima ulvae	Bacteria;PVC group;Planctomycetes	UC8	SAMN10980022	PRJNA485700	GCA_008065135.1	Complete	8.21251	59.1	chromosome:NZ_CP042914.1/CP042914.1		1	5686	2019-08-22T00:00:00Z	ftp://ftp.ncbi.nlm.nih.gov/genomes/all/GCA/008/065/135/GCA_008065135.1_ASM806513v1	ftp://ftp.ncbi.nlm.nih.gov/genomes/all/GCF/008/065/135/GCF_008065135.1_ASM806513v1
Roseitalea porphyridii	Bacteria;Proteobacteria;Alphaproteobacteria	MA7-20	SAMN11037189	PRJNA524820	GCA_004331955.1	Complete	3.53967	66.6	chromosome:NZ_CP036532.1/CP036532.1		1	3409	2019-03-07T00:00:00Z	ftp://ftp.ncbi.nlm.nih.gov/genomes/all/GCA/004/331/955/GCA_004331955.1_ASM433195v1	ftp://ftp.ncbi.nlm.nih.gov/genomes/all/GCF/004/331/955/GCF_004331955.1_ASM433195v1
Roseithermus sacchariphilus	Bacteria;FCB group;Bacteroidetes/Chlorobi group	MEBiC09517	SAMN09428325	PRJNA476202	GCA_003285105.1	Complete	4.80799	68.7	chromosome:NZ_CP030158.1/CP030158.1		1	3740	2018-07-01T00:00:00Z	ftp://ftp.ncbi.nlm.nih.gov/genomes/all/GCA/003/285/105/GCA_003285105.1_ASM328510v1	ftp://ftp.ncbi.nlm.nih.gov/genomes/all/GCF/003/285/105/GCF_003285105.1_ASM328510v1
Roseobacter denitrificans	Bacteria;Proteobacteria;Alphaproteobacteria	FDAARGOS_309	SAMN06173322	PRJNA231221	GCA_002983865.1	Complete	4.30879	58.9291	chromosome:NZ_CP027407.1/CP027407.1; plasmid unnamed1:NZ_CP027406.1/CP027406.1; plasmid unnamed2:NZ_CP027408.1/CP027408.1		3	3954	2018-03-09T00:00:00Z	ftp://ftp.ncbi.nlm.nih.gov/genomes/all/GCA/002/983/865/GCA_002983865.1_ASM298386v1	ftp://ftp.ncbi.nlm.nih.gov/genomes/all/GCF/002/983/865/GCF_002983865.1_ASM298386v1
Roseococcus microcysteis	Bacteria;Proteobacteria;Alphaproteobacteria	NIBR12	SAMN16088894	PRJNA662565	GCA_014764365.1	Complete	4.20801	70.9	chromosome:NZ_CP061718.1/CP061718.1		1	3944	2020-09-27T00:00:00Z	ftp://ftp.ncbi.nlm.nih.gov/genomes/all/GCA/014/764/365/GCA_014764365.1_ASM1476436v1	ftp://ftp.ncbi.nlm.nih.gov/genomes/all/GCF/014/764/365/GCF_014764365.1_ASM1476436v1
Roseomonas gilardii	Bacteria;Proteobacteria;Alphaproteobacteria	U14-5	SAMN04958682	PRJNA320863	GCA_001941945.1	Complete	5.41246	70.119	chromosome 1:NZ_CP015583.1/CP015585.1; chromosome 2:NZ_CP015584.1/CP015586.1; plasmid 1:NZ_CP015585.1/CP015583.1; plasmid 2:NZ_CP015586.1/CP015584.1; plasmid 3:NZ_CP015587.1/CP015587.1		5	4798	2017-01-06T00:00:00Z	ftp://ftp.ncbi.nlm.nih.gov/genomes/all/GCA/001/941/945/GCA_001941945.1_ASM194194v1	ftp://ftp.ncbi.nlm.nih.gov/genomes/all/GCF/001/941/945/GCF_001941945.1_ASM194194v1
Roseovarius indicus	Bacteria;Proteobacteria;Alphaproteobacteria	DSM 26383	SAMN09772271	PRJNA484900	GCA_008728195.1	Complete	6.17307	64.3363	chromosome:NZ_CP031598.1/CP031598.1; plasmid pRIdsm_01:NZ_CP031599.1/CP031599.1; plasmid pRIdsm_02:NZ_CP031600.1/CP031600.1; plasmid pRIdsm_03:NZ_CP031601.1/CP031601.1; plasmid pRIdsm_04:NZ_CP031602.1/CP031602.1		5	5890	2019-09-30T00:00:00Z	ftp://ftp.ncbi.nlm.nih.gov/genomes/all/GCA/008/728/195/GCA_008728195.1_ASM872819v1	ftp://ftp.ncbi.nlm.nih.gov/genomes/all/GCF/008/728/195/GCF_008728195.1_ASM872819v1
Rosistilla oblonga	Bacteria;PVC group;Planctomycetes	CA51	SAMN10954010	PRJNA485700	GCA_007751715.1	Complete	7.25051	58.2	chromosome:NZ_CP036292.1/CP036292.1		1	5048	2019-07-31T00:00:00Z	ftp://ftp.ncbi.nlm.nih.gov/genomes/all/GCA/007/751/715/GCA_007751715.1_ASM775171v1	ftp://ftp.ncbi.nlm.nih.gov/genomes/all/GCF/007/751/715/GCF_007751715.1_ASM775171v1
Rothia dentocariosa ATCC 17931	Bacteria;Terrabacteria group;Actinobacteria	ATCC 17931	SAMN00120582	PRJNA48447	GCA_000164695.2	Complete	2.50603	53.7	chromosome:NC_014643.1/CP002280.1		1	2059	2010-11-03T00:00:00Z	ftp://ftp.ncbi.nlm.nih.gov/genomes/all/GCA/000/164/695/GCA_000164695.2_ASM16469v2	ftp://ftp.ncbi.nlm.nih.gov/genomes/all/GCF/000/164/695/GCF_000164695.2_ASM16469v2
Ruania alkalisoli	Bacteria;Terrabacteria group;Actinobacteria	RN3S43	SAMN16435489	PRJNA669130	GCA_014960965.1	Complete	4.44869	68.2	chromosome:NZ_CP063169.1/CP063169.1		1	3866	2020-10-27T00:00:00Z	ftp://ftp.ncbi.nlm.nih.gov/genomes/all/GCA/014/960/965/GCA_014960965.1_ASM1496096v1	ftp://ftp.ncbi.nlm.nih.gov/genomes/all/GCF/014/960/965/GCF_014960965.1_ASM1496096v1
Rubinisphaera brasiliensis DSM 5305	Bacteria;PVC group;Planctomycetes	DSM 5305	SAMN00103628	PRJNA47863	GCA_000165715.3	Complete	6.0066	56.4	chromosome:NC_015174.1/CP002546.1		1	4603	2011-03-01T00:00:00Z	ftp://ftp.ncbi.nlm.nih.gov/genomes/all/GCA/000/165/715/GCA_000165715.3_ASM16571v3	ftp://ftp.ncbi.nlm.nih.gov/genomes/all/GCF/000/165/715/GCF_000165715.2_ASM16571v3
Rubripirellula lacrimiformis	Bacteria;PVC group;Planctomycetes	K22.7	SAMN06143213	PRJNA357569	GCA_007741535.1	Complete	8.54249	57.3	chromosome:NZ_CP036525.1/CP036525.1		1	5949	2019-07-31T00:00:00Z	ftp://ftp.ncbi.nlm.nih.gov/genomes/all/GCA/007/741/535/GCA_007741535.1_ASM774153v1	ftp://ftp.ncbi.nlm.nih.gov/genomes/all/GCF/007/741/535/GCF_007741535.1_ASM774153v1
Rubrobacter xylanophilus DSM 9941	Bacteria;Terrabacteria group;Actinobacteria	DSM 9941	SAMN02598258	PRJNA10670	GCA_000014185.1	Complete	3.22575	70.5	chromosome:NC_008148.1/CP000386.1		1	3243	2006-06-09T00:00:00Z	ftp://ftp.ncbi.nlm.nih.gov/genomes/all/GCA/000/014/185/GCA_000014185.1_ASM1418v1	ftp://ftp.ncbi.nlm.nih.gov/genomes/all/GCF/000/014/185/GCF_000014185.1_ASM1418v1
Ruegeria pomeroyi DSS-3	Bacteria;Proteobacteria;Alphaproteobacteria	DSS-3	SAMN02604003	PRJNA281	GCA_000011965.2	Complete	4.60105	64.0504	chromosome:NC_003911.12/CP000031.2; plasmid megaplasmid:NC_006569.1/CP000032.1		2	4346	2002-05-16T00:00:00Z	ftp://ftp.ncbi.nlm.nih.gov/genomes/all/GCA/000/011/965/GCA_000011965.2_ASM1196v2	ftp://ftp.ncbi.nlm.nih.gov/genomes/all/GCF/000/011/965/GCF_000011965.2_ASM1196v2
Rufibacter tibetensis	Bacteria;FCB group;Bacteroidetes/Chlorobi group	1351	SAMN02711851	PRJNA242661	GCA_001310085.1	Complete	5.41347	47.4097	chromosome:NZ_CP012643.1/CP012643.1; plasmid 1:NZ_CP012644.1/CP012644.1; plasmid 2:NZ_CP012645.1/CP012645.1		3	4292	2015-10-09T00:00:00Z	ftp://ftp.ncbi.nlm.nih.gov/genomes/all/GCA/001/310/085/GCA_001310085.1_ASM131008v1	ftp://ftp.ncbi.nlm.nih.gov/genomes/all/GCF/001/310/085/GCF_001310085.1_ASM131008v1
Rugosibacter aromaticivorans	Bacteria;Proteobacteria;Betaproteobacteria	Ca6	SAMN03144834	PRJNA264992	GCA_000934545.1	Complete	2.93461	55.1	chromosome:NZ_CP010554.1/CP010554.1		1	2808	2015-02-25T00:00:00Z	ftp://ftp.ncbi.nlm.nih.gov/genomes/all/GCA/000/934/545/GCA_000934545.1_ASM93454v1	ftp://ftp.ncbi.nlm.nih.gov/genomes/all/GCF/000/934/545/GCF_000934545.1_ASM93454v1
Ruminiclostridium cellulolyticum H10	Bacteria;Terrabacteria group;Firmicutes	H10; ATCC 35319	SAMN00623037	PRJNA17419	GCA_000022065.1	Complete	4.06872	37.4	chromosome:NC_011898.1/CP001348.1		1	3350	2009-01-13T00:00:00Z	ftp://ftp.ncbi.nlm.nih.gov/genomes/all/GCA/000/022/065/GCA_000022065.1_ASM2206v1	ftp://ftp.ncbi.nlm.nih.gov/genomes/all/GCF/000/022/065/GCF_000022065.1_ASM2206v1
[Ruminococcus] gnavus ATCC 29149	Bacteria;Terrabacteria group;Firmicutes	ATCC 29149	SAMN08398974	PRJNA431711	GCA_009831375.1	Complete	3.54919	42.9	chromosome:NZ_CP027002.1/CP027002.1		1	3354	2020-01-06T00:00:00Z	ftp://ftp.ncbi.nlm.nih.gov/genomes/all/GCA/009/831/375/GCA_009831375.1_ASM983137v1	ftp://ftp.ncbi.nlm.nih.gov/genomes/all/GCF/009/831/375/GCF_009831375.1_ASM983137v1
Ruminococcus albus 7 = DSM 20455	Bacteria;Terrabacteria group;Firmicutes	7	SAMN00016988	PRJNA42255	GCA_000179635.2	Complete	4.48209	43.6142	chromosome:NC_014833.1/CP002403.1; plasmid pRUMAL01:NC_014824.1/CP002404.1; plasmid pRUMAL02:NC_014825.1/CP002405.1; plasmid pRUMAL03:NC_014826.1/CP002406.1; plasmid pRUMAL04:NC_014827.1/CP002407.1		5	3880	2010-12-23T00:00:00Z	ftp://ftp.ncbi.nlm.nih.gov/genomes/all/GCA/000/179/635/GCA_000179635.2_ASM17963v2	ftp://ftp.ncbi.nlm.nih.gov/genomes/all/GCF/000/179/635/GCF_000179635.2_ASM17963v2
Runella slithyformis DSM 19594	Bacteria;FCB group;Bacteroidetes/Chlorobi group	DSM 19594	SAMN02232050	PRJNA49125	GCA_000218895.1	Complete	6.91973	46.4335	chromosome:NC_015703.1/CP002859.1; plasmid pRUNSL01:NC_015693.1/CP002860.1; plasmid pRUNSL02:NC_015704.1/CP002861.1; plasmid pRUNSL03:NC_015694.1/CP002862.1; plasmid pRUNSL04:NC_015705.1/CP002863.1; plasmid pRUNSL05:NC_015695.1/CP002864.1		6	5761	2011-06-17T00:00:00Z	ftp://ftp.ncbi.nlm.nih.gov/genomes/all/GCA/000/218/895/GCA_000218895.1_ASM21889v1	ftp://ftp.ncbi.nlm.nih.gov/genomes/all/GCF/000/218/895/GCF_000218895.1_ASM21889v1
Saccharibacillus brassicae	Bacteria;Terrabacteria group;Firmicutes	ATSA2	SAMN11812191	PRJNA544163	GCA_006542275.1	Complete	5.61947	58.4	chromosome:NZ_CP041217.1/CP041217.1		1	4591	2019-07-02T00:00:00Z	ftp://ftp.ncbi.nlm.nih.gov/genomes/all/GCA/006/542/275/GCA_006542275.1_ASM654227v1	ftp://ftp.ncbi.nlm.nih.gov/genomes/all/GCF/006/542/275/GCF_006542275.1_ASM654227v1
Saccharobesus litoralis	Bacteria;Proteobacteria;Gammaproteobacteria	CCB-QB4	SAMN08394866	PRJNA431529	GCA_003063625.1	Complete	5.87113	41.2248	chromosome:NZ_CP026604.1/CP026604.1; plasmid unnamed1:NZ_CP026605.1/CP026605.1		2	4304	2018-04-23T00:00:00Z	ftp://ftp.ncbi.nlm.nih.gov/genomes/all/GCA/003/063/625/GCA_003063625.1_ASM306362v1	ftp://ftp.ncbi.nlm.nih.gov/genomes/all/GCF/003/063/625/GCF_003063625.1_ASM306362v1
Saccharomonospora viridis DSM 43017	Bacteria;Terrabacteria group;Actinobacteria	DSM 43017	SAMN02598440	PRJNA20835	GCA_000023865.1	Complete	4.30835	67.3	chromosome:NC_013159.1/CP001683.1		1	3803	2009-08-26T00:00:00Z	ftp://ftp.ncbi.nlm.nih.gov/genomes/all/GCA/000/023/865/GCA_000023865.1_ASM2386v1	ftp://ftp.ncbi.nlm.nih.gov/genomes/all/GCF/000/023/865/GCF_000023865.1_ASM2386v1
Saccharophagus degradans 2-40	Bacteria;Proteobacteria;Gammaproteobacteria	2-40	SAMN02598483	PRJNA316	GCA_000013665.1	Complete	5.05753	45.8	chromosome:NC_007912.1/CP000282.1		1	4068	2006-03-17T00:00:00Z	ftp://ftp.ncbi.nlm.nih.gov/genomes/all/GCA/000/013/665/GCA_000013665.1_ASM1366v1	ftp://ftp.ncbi.nlm.nih.gov/genomes/all/GCF/000/013/665/GCF_000013665.1_ASM1366v1
Saccharopolyspora erythraea NRRL 2338	Bacteria;Terrabacteria group;Actinobacteria	NRRL 2338	SAMEA2272514	PRJEA18489	GCA_000062885.1	Complete	8.2128	71.1	chromosome:NC_009142.1/AM420293.1		1	7045	2007-03-21T00:00:00Z	ftp://ftp.ncbi.nlm.nih.gov/genomes/all/GCA/000/062/885/GCA_000062885.1_ASM6288v1	ftp://ftp.ncbi.nlm.nih.gov/genomes/all/GCF/000/062/885/GCF_000062885.1_ASM6288v1
Saccharospirillum mangrovi	Bacteria;Proteobacteria;Gammaproteobacteria	HK-33	SAMN09742601	PRJNA483515	GCA_003367315.1	Complete	3.68691	57.4	chromosome:NZ_CP031415.1/CP031415.1		1	3394	2018-08-08T00:00:00Z	ftp://ftp.ncbi.nlm.nih.gov/genomes/all/GCA/003/367/315/GCA_003367315.1_ASM336731v1	ftp://ftp.ncbi.nlm.nih.gov/genomes/all/GCF/003/367/315/GCF_003367315.1_ASM336731v1
Saccharothrix espanaensis DSM 44229	Bacteria;Terrabacteria group;Actinobacteria	type strain: DSM 44229	SAMEA2272236	PRJEB28	GCA_000328705.1	Complete	9.36065	72.2	chromosome:NC_019673.1/HE804045.1		1	8232	2012-10-02T00:00:00Z	ftp://ftp.ncbi.nlm.nih.gov/genomes/all/GCA/000/328/705/GCA_000328705.1_ASM32870v1	ftp://ftp.ncbi.nlm.nih.gov/genomes/all/GCF/000/328/705/GCF_000328705.1_ASM32870v1
Salaquimonas pukyongi	Bacteria;Proteobacteria;Alphaproteobacteria	RR3-28	SAMN06199440	PRJNA360029	GCA_001953055.1	Complete	3.35758	58.6	chromosome:NZ_CP019044.1/CP019044.1		1	3100	2017-01-17T00:00:00Z	ftp://ftp.ncbi.nlm.nih.gov/genomes/all/GCA/001/953/055/GCA_001953055.1_ASM195305v1	ftp://ftp.ncbi.nlm.nih.gov/genomes/all/GCF/001/953/055/GCF_001953055.1_ASM195305v1
Salegentibacter mishustinae	Bacteria;FCB group;Bacteroidetes/Chlorobi group	F1	SAMN21876533	PRJNA766795	GCA_020310005.1	Complete	3.80778	36.9	chromosome:NZ_CP084316.1/CP084316.1		1	3395	2021-10-06T00:00:00Z	ftp://ftp.ncbi.nlm.nih.gov/genomes/all/GCA/020/310/005/GCA_020310005.1_ASM2031000v1	ftp://ftp.ncbi.nlm.nih.gov/genomes/all/GCF/020/310/005/GCF_020310005.1_ASM2031000v1
Salicibibacter halophilus	Bacteria;Terrabacteria group;Firmicutes	NKC3-5	SAMN10716401	PRJNA513943	GCA_006740705.1	Complete	3.75417	45.9	chromosome:NZ_CP035485.1/CP035485.1		1	3554	2019-07-08T00:00:00Z	ftp://ftp.ncbi.nlm.nih.gov/genomes/all/GCA/006/740/705/GCA_006740705.1_ASM674070v1	ftp://ftp.ncbi.nlm.nih.gov/genomes/all/GCF/006/740/705/GCF_006740705.1_ASM674070v1
Salimicrobium jeotgali	Bacteria;Terrabacteria group;Firmicutes	MJ3	SAMN03571250	PRJNA282544	GCA_001685435.3	Complete	2.77693	46.3069	chromosome:NZ_CP011361.2/CP011361.3; plasmid pSJ25:NZ_CP011363.1/CP011363.2; plasmid pSJ52:NZ_CP011362.1/CP011362.2		3	2718	2015-05-06T00:00:00Z	ftp://ftp.ncbi.nlm.nih.gov/genomes/all/GCA/001/685/435/GCA_001685435.3_ASM168543v3	ftp://ftp.ncbi.nlm.nih.gov/genomes/all/GCF/001/685/435/GCF_001685435.2_ASM168543v3
Salinibacter ruber	Bacteria;FCB group;Bacteroidetes/Chlorobi group	P18	SAMN09375025	PRJNA474853	GCA_003491185.1	Complete	3.73992	66.2	chromosome:NZ_CP030356.1/CP030356.1		1	2961	2018-09-07T00:00:00Z	ftp://ftp.ncbi.nlm.nih.gov/genomes/all/GCA/003/491/185/GCA_003491185.1_ASM349118v1	ftp://ftp.ncbi.nlm.nih.gov/genomes/all/GCF/003/491/185/GCF_003491185.1_ASM349118v1
Salinicoccus halodurans	Bacteria;Terrabacteria group;Firmicutes	H3B36	SAMN03570113	PRJNA282445	GCA_001005905.1	Complete	2.77838	44.5	chromosome:NZ_CP011366.1/CP011366.1		1	2725	2015-05-11T00:00:00Z	ftp://ftp.ncbi.nlm.nih.gov/genomes/all/GCA/001/005/905/GCA_001005905.1_ASM100590v1	ftp://ftp.ncbi.nlm.nih.gov/genomes/all/GCF/001/005/905/GCF_001005905.1_ASM100590v1
Salinicola tamaricis	Bacteria;Proteobacteria;Gammaproteobacteria	F01	SAMN07653055	PRJNA407392	GCA_003006155.1	Complete	4.27624	65.7	chromosome:NZ_CP023559.1/CP023559.1		1	3026	2018-03-16T00:00:00Z	ftp://ftp.ncbi.nlm.nih.gov/genomes/all/GCA/003/006/155/GCA_003006155.1_ASM300615v1	ftp://ftp.ncbi.nlm.nih.gov/genomes/all/GCF/003/006/155/GCF_003006155.1_ASM300615v1
Salinimonas lutimaris	Bacteria;Proteobacteria;Gammaproteobacteria	DPSR-4	SAMN11026497	PRJNA524439	GCA_005222225.1	Complete	4.12353	49.8	chromosome:NZ_CP036536.1/CP036536.1		1	3557	2019-05-07T00:00:00Z	ftp://ftp.ncbi.nlm.nih.gov/genomes/all/GCA/005/222/225/GCA_005222225.1_ASM522222v1	ftp://ftp.ncbi.nlm.nih.gov/genomes/all/GCF/005/222/225/GCF_005222225.1_ASM522222v1
Saliniradius amylolyticus	Bacteria;Proteobacteria;Gammaproteobacteria	HMF8227	SAMN09065712	PRJNA449135	GCA_003143555.1	Complete	3.21495	52.1	chromosome:NZ_CP029347.1/CP029347.1		1	2923	2018-05-19T00:00:00Z	ftp://ftp.ncbi.nlm.nih.gov/genomes/all/GCA/003/143/555/GCA_003143555.1_ASM314355v1	ftp://ftp.ncbi.nlm.nih.gov/genomes/all/GCF/003/143/555/GCF_003143555.1_ASM314355v1
Salinispira pacifica	Bacteria;Spirochaetes;Spirochaetia	L21-RPul-D2	SAMN02641517	PRJNA227794	GCA_000507245.1	Complete	3.7828	51.9	chromosome:NC_023035.1/CP006939.1		1	3188	2013-12-13T00:00:00Z	ftp://ftp.ncbi.nlm.nih.gov/genomes/all/GCA/000/507/245/GCA_000507245.1_ASM50724v1	ftp://ftp.ncbi.nlm.nih.gov/genomes/all/GCF/000/507/245/GCF_000507245.1_ASM50724v1
Salinispora tropica CNB-440	Bacteria;Terrabacteria group;Actinobacteria	CNB-440	SAMN02598367	PRJNA16342	GCA_000016425.1	Complete	5.18333	69.5	chromosome:NC_009380.1/CP000667.1		1	4505	2007-04-17T00:00:00Z	ftp://ftp.ncbi.nlm.nih.gov/genomes/all/GCA/000/016/425/GCA_000016425.1_ASM1642v1	ftp://ftp.ncbi.nlm.nih.gov/genomes/all/GCF/000/016/425/GCF_000016425.1_ASM1642v1
Salinivibrio kushneri	Bacteria;Proteobacteria;Gammaproteobacteria	AL184	SAMN11525967	PRJNA540222	GCA_005280275.1	Complete	3.44329	50.6775	chromosome 1:NZ_CP040021.1/CP040021.1; chromosome 2:NZ_CP040022.1/CP040022.1		2	3001	2019-05-11T00:00:00Z	ftp://ftp.ncbi.nlm.nih.gov/genomes/all/GCA/005/280/275/GCA_005280275.1_ASM528027v1	ftp://ftp.ncbi.nlm.nih.gov/genomes/all/GCF/005/280/275/GCF_005280275.1_ASM528027v1
Salinivirga cyanobacteriivorans	Bacteria;FCB group;Bacteroidetes/Chlorobi group	L21-Spi-D4	SAMN04215233	PRJNA299794	GCA_001443605.1	Complete	4.81239	39	chromosome:NZ_CP013118.1/CP013118.1		1	3755	2015-11-13T00:00:00Z	ftp://ftp.ncbi.nlm.nih.gov/genomes/all/GCA/001/443/605/GCA_001443605.1_ASM144360v1	ftp://ftp.ncbi.nlm.nih.gov/genomes/all/GCF/001/443/605/GCF_001443605.1_ASM144360v1
Salipiger abyssi	Bacteria;Proteobacteria;Alphaproteobacteria	JLT2014	SAMN04562614	PRJNA315492	GCA_001975705.1	Complete	5.25907	65.6901	chromosome:NZ_CP015093.1/CP015093.1; plasmid pPABY1:NZ_CP015091.1/CP015091.1; plasmid pPABY2:NZ_CP015090.1/CP015090.1; plasmid pPABY3:NZ_CP015092.1/CP015092.1; plasmid pPABY4:NZ_CP015095.1/CP015095.1; plasmid pPABY5:NZ_CP015089.1/CP015089.1; plasmid pPABY6:NZ_CP015094.1/CP015094.1; plasmid pPABY7:NZ_CP015097.1/CP015097.1; plasmid pPABY8:NZ_CP015096.1/CP015096.1		9	4994	2017-01-30T00:00:00Z	ftp://ftp.ncbi.nlm.nih.gov/genomes/all/GCA/001/975/705/GCA_001975705.1_ASM197570v1	ftp://ftp.ncbi.nlm.nih.gov/genomes/all/GCF/001/975/705/GCF_001975705.1_ASM197570v1
Salisediminibacterium beveridgei	Bacteria;Terrabacteria group;Firmicutes	MLTeJB	SAMN04011598	PRJNA261240	GCA_001721685.1	Complete	3.58227	46.1	chromosome:NZ_CP012502.1/CP012502.1		1	3300	2016-09-08T00:00:00Z	ftp://ftp.ncbi.nlm.nih.gov/genomes/all/GCA/001/721/685/GCA_001721685.1_ASM172168v1	ftp://ftp.ncbi.nlm.nih.gov/genomes/all/GCF/001/721/685/GCF_001721685.1_ASM172168v1
Salmonella bongori N268-08	Bacteria;Proteobacteria;Gammaproteobacteria	N268-08	SAMN02603391	PRJNA168043	GCA_000439255.1	Complete	4.77354	51.2793	chromosome:NC_021870.1/CP006608.1; plasmid RM1:NC_021871.1/CP006609.1		2	4333	2013-07-23T00:00:00Z	ftp://ftp.ncbi.nlm.nih.gov/genomes/all/GCA/000/439/255/GCA_000439255.1_ASM43925v1	ftp://ftp.ncbi.nlm.nih.gov/genomes/all/GCF/000/439/255/GCF_000439255.1_ASM43925v1
Sandaracinus amylolyticus	Bacteria;Proteobacteria;delta/epsilon subdivisions	DSM 53668	SAMN02719577	PRJNA242472	GCA_000737325.2	Complete	10.3273	72	chromosome:NZ_CP011125.1/CP011125.1		1	8640	2015-05-01T00:00:00Z	ftp://ftp.ncbi.nlm.nih.gov/genomes/all/GCA/000/737/325/GCA_000737325.2_ASM73732v2	ftp://ftp.ncbi.nlm.nih.gov/genomes/all/GCF/000/737/325/GCF_000737325.1_ASM73732v2
Sanguibacter keddieii DSM 10542	Bacteria;Terrabacteria group;Actinobacteria	DSM 10542	SAMN02598426	PRJNA19711	GCA_000024925.1	Complete	4.25341	71.9	chromosome:NC_013521.1/CP001819.1		1	3684	2009-11-19T00:00:00Z	ftp://ftp.ncbi.nlm.nih.gov/genomes/all/GCA/000/024/925/GCA_000024925.1_ASM2492v1	ftp://ftp.ncbi.nlm.nih.gov/genomes/all/GCF/000/024/925/GCF_000024925.1_ASM2492v1
Saprospira grandis str. Lewin	Bacteria;FCB group;Bacteroidetes/Chlorobi group	Lewin	SAMN02602989	PRJNA67697	GCA_000250635.1	Complete	4.40018	46.4012	chromosome:NC_016940.1/CP002831.1; plasmid unnamed:NC_016936.1/CP002832.1		2	3343	2012-02-27T00:00:00Z	ftp://ftp.ncbi.nlm.nih.gov/genomes/all/GCA/000/250/635/GCA_000250635.1_ASM25063v1	ftp://ftp.ncbi.nlm.nih.gov/genomes/all/GCF/000/250/635/GCF_000250635.1_ASM25063v1
Scandinavium goeteborgense	Bacteria;Proteobacteria;Gammaproteobacteria	CCUG 66741	SAMN05150228	PRJNA305687	GCA_003935895.2	Complete	4.71396	54.3183	chromosome:NZ_CP054058.1/CP054058.1; plasmid pSg66741_1:NZ_CP054057.1/CP054057.1		2	4346	2020-05-29T00:00:00Z	ftp://ftp.ncbi.nlm.nih.gov/genomes/all/GCA/003/935/895/GCA_003935895.2_ASM393589v2	ftp://ftp.ncbi.nlm.nih.gov/genomes/all/GCF/003/935/895/GCF_003935895.2_ASM393589v2
Scardovia inopinata JCM 12537	Bacteria;Terrabacteria group;Actinobacteria	JCM 12537	SAMD00061049	PRJDB65	GCA_001042695.1	Complete	1.79786	48.6	chromosome Unknown:NZ_AP012334.1/AP012334.1		1	1416	2015-03-24T00:00:00Z	ftp://ftp.ncbi.nlm.nih.gov/genomes/all/GCA/001/042/695/GCA_001042695.1_ASM104269v1	ftp://ftp.ncbi.nlm.nih.gov/genomes/all/GCF/001/042/695/GCF_001042695.1_ASM104269v1
Schaalia cardiffensis F0333	Bacteria;Terrabacteria group;Actinobacteria	F0333	SAMN00260255	PRJNA543187	GCA_005886435.1	Complete	2.23059	61.4	chromosome:NZ_CP040505.1/CP040505.1		1	1755	2019-05-29T00:00:00Z	ftp://ftp.ncbi.nlm.nih.gov/genomes/all/GCA/005/886/435/GCA_005886435.1_ASM588643v1	ftp://ftp.ncbi.nlm.nih.gov/genomes/all/GCF/005/886/435/GCF_005886435.1_ASM588643v1
Schlegelella thermodepolymerans	Bacteria;Proteobacteria;Betaproteobacteria	DSM 15344	SAMN16675030	PRJNA674774	GCA_015476235.1	Complete	3.8585	70.3	chromosome:NZ_CP064338.1/CP064338.1		1	3567	2020-11-15T00:00:00Z	ftp://ftp.ncbi.nlm.nih.gov/genomes/all/GCA/015/476/235/GCA_015476235.1_ASM1547623v1	ftp://ftp.ncbi.nlm.nih.gov/genomes/all/GCF/015/476/235/GCF_015476235.1_ASM1547623v1
Schleiferilactobacillus harbinensis	Bacteria;Terrabacteria group;Firmicutes	NSMJ42	SAMN12217290	PRJNA552757	GCA_008694105.1	Complete	3.29063	53.4	chromosome:NZ_CP041364.1/CP041364.1		1	3127	2019-09-25T00:00:00Z	ftp://ftp.ncbi.nlm.nih.gov/genomes/all/GCA/008/694/105/GCA_008694105.1_ASM869410v1	ftp://ftp.ncbi.nlm.nih.gov/genomes/all/GCF/008/694/105/GCF_008694105.1_ASM869410v1
Sebaldella termitidis ATCC 33386	Bacteria;Fusobacteria;Fusobacteriia	ATCC 33386	SAMN02598468	PRJNA29539	GCA_000024405.1	Complete	4.48665	33.4235	chromosome:NC_013517.1/CP001739.1; plasmid pSTERM01:NC_013518.1/CP001740.1; plasmid pSTERM02:NC_013519.1/CP001741.1		3	4150	2009-11-18T00:00:00Z	ftp://ftp.ncbi.nlm.nih.gov/genomes/all/GCA/000/024/405/GCA_000024405.1_ASM2440v1	ftp://ftp.ncbi.nlm.nih.gov/genomes/all/GCF/000/024/405/GCF_000024405.1_ASM2440v1
secondary endosymbiont of Ctenarytaina eucalypti	Bacteria;Proteobacteria;Gammaproteobacteria	Ceuc_S	SAMN02604351	PRJNA165193	GCA_000287335.1	Complete	1.44114	43.3	chromosome:NC_018419.1/CP003546.1		1	710	2012-08-13T00:00:00Z	ftp://ftp.ncbi.nlm.nih.gov/genomes/all/GCA/000/287/335/GCA_000287335.1_ASM28733v1	ftp://ftp.ncbi.nlm.nih.gov/genomes/all/GCF/000/287/335/GCF_000287335.1_ASM28733v1
Secundilactobacillus malefermentans	Bacteria;Terrabacteria group;Firmicutes	CBA3618	SAMN11843680	PRJNA544551	GCA_008033155.1	Complete	2.0874	41.0305	chromosome:NZ_CP042371.1/CP042371.1; plasmid unnamed1:NZ_CP042372.1/CP042372.1; plasmid unnamed2:NZ_CP042373.1/CP042373.1		3	1932	2019-08-20T00:00:00Z	ftp://ftp.ncbi.nlm.nih.gov/genomes/all/GCA/008/033/155/GCA_008033155.1_ASM803315v1	ftp://ftp.ncbi.nlm.nih.gov/genomes/all/GCF/008/033/155/GCF_008033155.1_ASM803315v1
Sedimenticola thiotaurini	Bacteria;Proteobacteria;Gammaproteobacteria	SIP-G1	SAMN03581174	PRJNA282984	GCA_001007875.1	Complete	3.96228	57.5722	chromosome:NZ_CP011412.1/CP011412.1; plasmid unnamed:NZ_CP011413.1/CP011413.1		2	3620	2015-05-15T00:00:00Z	ftp://ftp.ncbi.nlm.nih.gov/genomes/all/GCA/001/007/875/GCA_001007875.1_ASM100787v1	ftp://ftp.ncbi.nlm.nih.gov/genomes/all/GCF/001/007/875/GCF_001007875.1_ASM100787v1
Sedimentisphaera cyanobacteriorum	Bacteria;PVC group;Planctomycetes	L21-RPul-D3	SAMN06284442	PRJNA369350	GCA_001997385.1	Complete	2.95161	46.2	chromosome:NZ_CP019633.1/CP019633.1		1	2265	2017-02-14T00:00:00Z	ftp://ftp.ncbi.nlm.nih.gov/genomes/all/GCA/001/997/385/GCA_001997385.1_ASM199738v1	ftp://ftp.ncbi.nlm.nih.gov/genomes/all/GCF/001/997/385/GCF_001997385.1_ASM199738v1
Sediminispirochaeta smaragdinae DSM 11293	Bacteria;Spirochaetes;Spirochaetia	DSM 11293	SAMN00017394	PRJNA32637	GCA_000143985.1	Complete	4.65397	49	chromosome:NC_014364.1/CP002116.1		1	4267	2010-07-29T00:00:00Z	ftp://ftp.ncbi.nlm.nih.gov/genomes/all/GCA/000/143/985/GCA_000143985.1_ASM14398v1	ftp://ftp.ncbi.nlm.nih.gov/genomes/all/GCF/000/143/985/GCF_000143985.1_ASM14398v1
Segniliparus rotundus DSM 44985	Bacteria;Terrabacteria group;Actinobacteria	DSM 44985	SAMN02598516	PRJNA37711	GCA_000092825.1	Complete	3.15753	66.8	chromosome:NC_014168.1/CP001958.1		1	2998	2010-05-18T00:00:00Z	ftp://ftp.ncbi.nlm.nih.gov/genomes/all/GCA/000/092/825/GCA_000092825.1_ASM9282v1	ftp://ftp.ncbi.nlm.nih.gov/genomes/all/GCF/000/092/825/GCF_000092825.1_ASM9282v1
Selenomonas sputigena ATCC 35185	Bacteria;Terrabacteria group;Firmicutes	ATCC 35185	SAMN00713607	PRJNA51247	GCA_000208405.1	Complete	2.56836	57.1	chromosome:NC_015437.1/CP002637.1		1	2277	2011-04-21T00:00:00Z	ftp://ftp.ncbi.nlm.nih.gov/genomes/all/GCA/000/208/405/GCA_000208405.1_ASM20840v1	ftp://ftp.ncbi.nlm.nih.gov/genomes/all/GCF/000/208/405/GCF_000208405.1_ASM20840v1
Serinicoccus chungangensis	Bacteria;Terrabacteria group;Actinobacteria	CCUG 59777	SAMN11927947	PRJNA545772	GCA_006337125.1	Complete	3.46344	73.1	chromosome:NZ_CP040887.1/CP040887.1		1	3034	2019-06-13T00:00:00Z	ftp://ftp.ncbi.nlm.nih.gov/genomes/all/GCA/006/337/125/GCA_006337125.1_ASM633712v1	ftp://ftp.ncbi.nlm.nih.gov/genomes/all/GCF/006/337/125/GCF_006337125.1_ASM633712v1
Serpentinimonas raichei	Bacteria;Proteobacteria;Betaproteobacteria	A1	SAMD00000325	PRJDB1607	GCA_000828895.1	Complete	2.57401	66	chromosome:NZ_AP014568.1/AP014568.1		1	2336	2014-05-17T00:00:00Z	ftp://ftp.ncbi.nlm.nih.gov/genomes/all/GCA/000/828/895/GCA_000828895.1_ASM82889v1	ftp://ftp.ncbi.nlm.nih.gov/genomes/all/GCF/000/828/895/GCF_000828895.1_ASM82889v1
Serratia symbiotica	Bacteria;Proteobacteria;Gammaproteobacteria	24.1	SAMN13545458	PRJNA595064	GCA_009831665.3	Complete	3.21017	51.475	chromosome:NZ_CP072652.1/CP072652.1; plasmid pSsAf24.1-1:NZ_CP072650.1/CP072650.1; plasmid pSsAf24.1-2:NZ_CP072651.1/CP072651.1		3	2668	2021-04-01T00:00:00Z	ftp://ftp.ncbi.nlm.nih.gov/genomes/all/GCA/009/831/665/GCA_009831665.3_ASM983166v3	ftp://ftp.ncbi.nlm.nih.gov/genomes/all/GCF/009/831/665/GCF_009831665.3_ASM983166v3
Shewanella baltica OS678	Bacteria;Proteobacteria;Gammaproteobacteria	OS678	SAMN00016780	PRJNA47019	GCA_000178875.2	Complete	5.36877	46.276	chromosome:NC_016901.1/CP002383.1; plasmid pSBAL67801:NC_016905.1/CP002384.1		2	4432	2010-12-21T00:00:00Z	ftp://ftp.ncbi.nlm.nih.gov/genomes/all/GCA/000/178/875/GCA_000178875.2_ASM17887v2	ftp://ftp.ncbi.nlm.nih.gov/genomes/all/GCF/000/178/875/GCF_000178875.2_ASM17887v2
Shigella sonnei	Bacteria;Proteobacteria;Gammaproteobacteria	SE6-1	SAMN15244675	PRJNA639662	GCA_013374815.1	Complete	4.76277	50.7	chromosome:NZ_CP055292.1/CP055292.1		1	4340	2020-06-27T00:00:00Z	ftp://ftp.ncbi.nlm.nih.gov/genomes/all/GCA/013/374/815/GCA_013374815.1_ASM1337481v1	ftp://ftp.ncbi.nlm.nih.gov/genomes/all/GCF/013/374/815/GCF_013374815.1_ASM1337481v1
Shimwellia blattae DSM 4481 = NBRC 105725	Bacteria;Proteobacteria;Gammaproteobacteria	DSM 4481	SAMN02603253	PRJNA36307	GCA_000262305.1	Complete	4.15872	56.5	chromosome:NC_017910.1/CP001560.1		1	3750	2012-05-10T00:00:00Z	ftp://ftp.ncbi.nlm.nih.gov/genomes/all/GCA/000/262/305/GCA_000262305.1_ASM26230v1	ftp://ftp.ncbi.nlm.nih.gov/genomes/all/GCF/000/262/305/GCF_000262305.1_ASM26230v1
Shinella zoogloeoides	Bacteria;Proteobacteria;Alphaproteobacteria	ATCC 19623	SAMN21211842	PRJNA760276	GCA_020883495.1	Complete	4.84807	64.4485	chromosome:NZ_CP086610.1/CP086610.1; plasmid unnamed1:NZ_CP086611.1/CP086611.1; plasmid unnamed2:NZ_CP086612.1/CP086612.1; plasmid unnamed3:NZ_CP086613.1/CP086613.1; plasmid unnamed4:NZ_CP086614.1/CP086614.1		5	4573	2021-11-18T00:00:00Z	ftp://ftp.ncbi.nlm.nih.gov/genomes/all/GCA/020/883/495/GCA_020883495.1_ASM2088349v1	ftp://ftp.ncbi.nlm.nih.gov/genomes/all/GCF/020/883/495/GCF_020883495.1_ASM2088349v1
Siansivirga zeaxanthinifaciens CC-SAMT-1	Bacteria;FCB group;Bacteroidetes/Chlorobi group	CC-SAMT-1	SAMN03379851	PRJNA236449	GCA_000941055.1	Complete	3.30399	33.5	chromosome:NZ_CP007202.1/CP007202.1		1	2777	2015-03-04T00:00:00Z	ftp://ftp.ncbi.nlm.nih.gov/genomes/all/GCA/000/941/055/GCA_000941055.1_ASM94105v1	ftp://ftp.ncbi.nlm.nih.gov/genomes/all/GCF/000/941/055/GCF_000941055.1_ASM94105v1
Sideroxydans lithotrophicus ES-1	Bacteria;Proteobacteria;Betaproteobacteria	ES-1	SAMN02598496	PRJNA33161	GCA_000025705.1	Complete	3.00366	57.5	chromosome:NC_013959.1/CP001965.1		1	2947	2010-03-26T00:00:00Z	ftp://ftp.ncbi.nlm.nih.gov/genomes/all/GCA/000/025/705/GCA_000025705.1_ASM2570v1	ftp://ftp.ncbi.nlm.nih.gov/genomes/all/GCF/000/025/705/GCF_000025705.1_ASM2570v1
Silicimonas algicola	Bacteria;Proteobacteria;Alphaproteobacteria	KC90	SAMN10396653	PRJNA504651	GCA_003970735.1	Complete	4.35166	65.3	chromosome:NZ_CP034588.1/CP034588.1		1	4237	2018-12-25T00:00:00Z	ftp://ftp.ncbi.nlm.nih.gov/genomes/all/GCA/003/970/735/GCA_003970735.1_ASM397073v1	ftp://ftp.ncbi.nlm.nih.gov/genomes/all/GCF/003/970/735/GCF_003970735.1_ASM397073v1
Simkania negevensis Z	Bacteria;PVC group;Chlamydiae	Z	SAMEA2272380	PRJEA49035	GCA_000237205.1	Complete	2.62838	41.6242	chromosome gsn.131:NC_015713.1/FR872582.1; plasmid pSn:NC_015710.1/FR872581.1		2	2329	2011-06-21T00:00:00Z	ftp://ftp.ncbi.nlm.nih.gov/genomes/all/GCA/000/237/205/GCA_000237205.1_ASM23720v1	ftp://ftp.ncbi.nlm.nih.gov/genomes/all/GCF/000/237/205/GCF_000237205.1_ASM23720v1
Simonsiella muelleri ATCC 29453	Bacteria;Proteobacteria;Betaproteobacteria	ATCC 29453	SAMN06230011	PRJNA361301	GCA_002951835.1	Complete	2.46986	41.5	chromosome:NZ_CP019448.1/CP019448.1		1	2346	2018-02-02T00:00:00Z	ftp://ftp.ncbi.nlm.nih.gov/genomes/all/GCA/002/951/835/GCA_002951835.1_ASM295183v1	ftp://ftp.ncbi.nlm.nih.gov/genomes/all/GCF/002/951/835/GCF_002951835.1_ASM295183v1
Simplicispira suum	Bacteria;Proteobacteria;Betaproteobacteria	SC1-8	SAMN08667344	PRJNA437505	GCA_003008595.1	Complete	4.15445	63.2506	chromosome:NZ_CP027669.1/CP027669.1; plasmid unnamed1:NZ_CP027670.1/CP027670.1; plasmid unnamed2:NZ_CP027671.1/CP027671.1		3	3738	2018-03-19T00:00:00Z	ftp://ftp.ncbi.nlm.nih.gov/genomes/all/GCA/003/008/595/GCA_003008595.1_ASM300859v1	ftp://ftp.ncbi.nlm.nih.gov/genomes/all/GCF/003/008/595/GCF_003008595.1_ASM300859v1
Singulisphaera acidiphila DSM 18658	Bacteria;PVC group;Planctomycetes	DSM 18658	SAMN02232051	PRJNA52461	GCA_000242455.3	Complete	9.75569	62.2672	chromosome:NC_019892.1/CP003364.1; plasmid pSINAC01:NC_019893.1/CP003365.1; plasmid pSINAC02:NC_019894.1/CP003366.1; plasmid pSINAC03:NC_019895.1/CP003367.1		4	7126	2012-12-17T00:00:00Z	ftp://ftp.ncbi.nlm.nih.gov/genomes/all/GCA/000/242/455/GCA_000242455.3_ASM24245v3	ftp://ftp.ncbi.nlm.nih.gov/genomes/all/GCF/000/242/455/GCF_000242455.2_ASM24245v3
Sinorhizobium meliloti 2011	Bacteria;Proteobacteria;Alphaproteobacteria	2011	SAMN02603522	PRJNA187276	GCA_000346065.1	Complete	6.69318	62.1598	chromosome:NC_020528.1/CP004140.1; plasmid pSymA:NC_020527.1/CP004138.1; plasmid pSymB:NC_020560.1/CP004139.1		3	5992	2013-03-08T00:00:00Z	ftp://ftp.ncbi.nlm.nih.gov/genomes/all/GCA/000/346/065/GCA_000346065.1_ASM34606v1	ftp://ftp.ncbi.nlm.nih.gov/genomes/all/GCF/000/346/065/GCF_000346065.1_ASM34606v1
Skermanella pratensis	Bacteria;Proteobacteria;Alphaproteobacteria	W17	SAMN09464431	PRJNA477274	GCA_008843145.1	Complete	5.86943	67.3	chromosome:NZ_CP030265.1/CP030265.1		1	5228	2019-10-07T00:00:00Z	ftp://ftp.ncbi.nlm.nih.gov/genomes/all/GCA/008/843/145/GCA_008843145.1_ASM884314v1	ftp://ftp.ncbi.nlm.nih.gov/genomes/all/GCF/008/843/145/GCF_008843145.1_ASM884314v1
Skermania piniformis	Bacteria;Terrabacteria group;Actinobacteria	DSM 43998	SAMN20079133	PRJNA744068	GCA_019285775.1	Complete	4.23012	68.6	chromosome:NZ_CP079105.1/CP079105.1		1	3785	2021-07-20T00:00:00Z	ftp://ftp.ncbi.nlm.nih.gov/genomes/all/GCA/019/285/775/GCA_019285775.1_ASM1928577v1	ftp://ftp.ncbi.nlm.nih.gov/genomes/all/GCF/019/285/775/GCF_019285775.1_ASM1928577v1
Slackia heliotrinireducens	Bacteria;Terrabacteria group;Actinobacteria	NCTC11029	SAMEA44527918	PRJEB6403	GCA_900637575.1	Complete	3.16616	60.2	chromosome 1:NZ_LR134379.1/LR134379.1		1	2736	2018-12-19T00:00:00Z	ftp://ftp.ncbi.nlm.nih.gov/genomes/all/GCA/900/637/575/GCA_900637575.1_52006_A02	ftp://ftp.ncbi.nlm.nih.gov/genomes/all/GCF/900/637/575/GCF_900637575.1_52006_A02
Sneathia vaginalis	Bacteria;Fusobacteria;Fusobacteriia	SN35	SAMN03380727	PRJNA276758	GCA_000973085.1	Complete	1.33022	28.4	chromosome:NZ_CP011280.1/CP011280.1		1	1247	2015-04-17T00:00:00Z	ftp://ftp.ncbi.nlm.nih.gov/genomes/all/GCA/000/973/085/GCA_000973085.1_ASM97308v1	ftp://ftp.ncbi.nlm.nih.gov/genomes/all/GCF/000/973/085/GCF_000973085.1_ASM97308v1
Snodgrassella alvi wkB2	Bacteria;Proteobacteria;Betaproteobacteria	wkB2	SAMN03081540	PRJNA167602	GCA_000600005.1	Complete	2.52798	41.3	chromosome:NZ_CP007446.1/CP007446.1		1	2208	2014-03-25T00:00:00Z	ftp://ftp.ncbi.nlm.nih.gov/genomes/all/GCA/000/600/005/GCA_000600005.1_ASM60000v1	ftp://ftp.ncbi.nlm.nih.gov/genomes/all/GCF/000/600/005/GCF_000600005.1_ASM60000v1
Sodaliphilus pleomorphus	Bacteria;FCB group;Bacteroidetes/Chlorobi group	Oil-RF-744-WCA-WT-10	SAMN13152233	PRJNA561470	GCA_009676955.1	Complete	3.34067	54.4	chromosome:NZ_CP045696.1/CP045696.1		1	2707	2019-11-20T00:00:00Z	ftp://ftp.ncbi.nlm.nih.gov/genomes/all/GCA/009/676/955/GCA_009676955.1_ASM967695v1	ftp://ftp.ncbi.nlm.nih.gov/genomes/all/GCF/009/676/955/GCF_009676955.1_ASM967695v1
Sodalis praecaptivus	Bacteria;Proteobacteria;Gammaproteobacteria	HS1	SAMN02641639	PRJNA199998	GCA_000517425.1	Complete	5.15942	57.125	chromosome:NZ_CP006569.1/CP006569.1; plasmid pHS1:NZ_CP006570.1/CP006570.1		2	4388	2014-01-10T00:00:00Z	ftp://ftp.ncbi.nlm.nih.gov/genomes/all/GCA/000/517/425/GCA_000517425.1_ASM51742v1	ftp://ftp.ncbi.nlm.nih.gov/genomes/all/GCF/000/517/425/GCF_000517425.1_ASM51742v1
Solibaculum mannosilyticum	Bacteria;Terrabacteria group;Firmicutes	12CBH8	SAMD00236452	PRJDB10248	GCA_015140235.1	Complete	2.54147	50.6	chromosome:NZ_AP023321.1/AP023321.1		1	2279	2020-10-21T00:00:00Z	ftp://ftp.ncbi.nlm.nih.gov/genomes/all/GCA/015/140/235/GCA_015140235.1_ASM1514023v1	ftp://ftp.ncbi.nlm.nih.gov/genomes/all/GCF/015/140/235/GCF_015140235.1_ASM1514023v1
Solidesulfovibrio magneticus RS-1	Bacteria;Proteobacteria;delta/epsilon subdivisions	RS-1	SAMD00060954	PRJDA32105	GCA_000010665.1	Complete	5.31562	62.7043	chromosome:NC_012796.1/AP010904.1; plasmid pDMC1:NC_012797.1/AP010905.1; plasmid pDMC2:NC_012795.1/AP010906.1		3	4570	2009-06-11T00:00:00Z	ftp://ftp.ncbi.nlm.nih.gov/genomes/all/GCA/000/010/665/GCA_000010665.1_ASM1066v1	ftp://ftp.ncbi.nlm.nih.gov/genomes/all/GCF/000/010/665/GCF_000010665.1_ASM1066v1
Solitalea canadensis DSM 3403	Bacteria;FCB group;Bacteroidetes/Chlorobi group	DSM 3403	SAMN02232052	PRJNA60421	GCA_000242635.3	Complete	5.20207	37.3	chromosome:NC_017770.1/CP003349.1		1	4351	2012-03-08T00:00:00Z	ftp://ftp.ncbi.nlm.nih.gov/genomes/all/GCA/000/242/635/GCA_000242635.3_ASM24263v3	ftp://ftp.ncbi.nlm.nih.gov/genomes/all/GCF/000/242/635/GCF_000242635.2_ASM24263v3
Sorangium cellulosum So ce56	Bacteria;Proteobacteria;delta/epsilon subdivisions	So ce 56	SAMEA3138271	PRJNA28111	GCA_000067165.1	Complete	13.0338	71.4	chromosome:NC_010162.1/AM746676.1		1	9417	2007-11-27T00:00:00Z	ftp://ftp.ncbi.nlm.nih.gov/genomes/all/GCA/000/067/165/GCA_000067165.1_ASM6716v1	ftp://ftp.ncbi.nlm.nih.gov/genomes/all/GCF/000/067/165/GCF_000067165.1_ASM6716v1
Spartinivicinus ruber	Bacteria;Proteobacteria;Gammaproteobacteria	S2-4-1H	SAMN14122253	PRJNA607118	GCA_011009015.1	Complete	6.68709	40.1359	chromosome:NZ_CP048878.1/CP048878.1; plasmid pA:NZ_CP048879.1/CP048879.1; plasmid pB:NZ_CP048880.1/CP048880.1; plasmid pC:NZ_CP048881.1/CP048881.1		4	5926	2020-02-25T00:00:00Z	ftp://ftp.ncbi.nlm.nih.gov/genomes/all/GCA/011/009/015/GCA_011009015.1_ASM1100901v1	ftp://ftp.ncbi.nlm.nih.gov/genomes/all/GCF/011/009/015/GCF_011009015.1_ASM1100901v1
Sphaerobacter thermophilus DSM 20745	Bacteria;Terrabacteria group;Chloroflexi	DSM 20745	SAMN02598446	PRJNA21087	GCA_000024985.1	Complete	3.99376	68.1	chromosome 1:NC_013523.1/CP001823.1; chromosome 2:NC_013524.1/CP001824.1		2	3478	2009-11-23T00:00:00Z	ftp://ftp.ncbi.nlm.nih.gov/genomes/all/GCA/000/024/985/GCA_000024985.1_ASM2498v1	ftp://ftp.ncbi.nlm.nih.gov/genomes/all/GCF/000/024/985/GCF_000024985.1_ASM2498v1
Sphaerochaeta globosa str. Buddy	Bacteria;Spirochaetes;Spirochaetia	Buddy	SAMN00713587	PRJNA47953	GCA_000190435.1	Complete	3.31647	48.9	chromosome:NC_015152.1/CP002541.1		1	3026	2011-02-24T00:00:00Z	ftp://ftp.ncbi.nlm.nih.gov/genomes/all/GCA/000/190/435/GCA_000190435.1_ASM19043v1	ftp://ftp.ncbi.nlm.nih.gov/genomes/all/GCF/000/190/435/GCF_000190435.1_ASM19043v1
Sphaerotilus natans subsp. sulfidivorans	Bacteria;Proteobacteria;Betaproteobacteria	D-507	SAMN10871119	PRJNA520894	GCA_008329925.1	Complete	4.43099	69.7969	chromosome:NZ_CP035708.1/CP035708.1; plasmid pSna507_unt10:NZ_CP035710.1/CP035710.1; plasmid pSna507_unt12:NZ_CP035709.1/CP035709.1; plasmid pSna507_unt13:NZ_CP035707.1/CP035707.1		4	3861	2019-09-09T00:00:00Z	ftp://ftp.ncbi.nlm.nih.gov/genomes/all/GCA/008/329/925/GCA_008329925.1_ASM832992v1	ftp://ftp.ncbi.nlm.nih.gov/genomes/all/GCF/008/329/925/GCF_008329925.1_ASM832992v1
Sphingobacterium spiritivorum	Bacteria;FCB group;Bacteroidetes/Chlorobi group	FDAARGOS_1144	SAMN16357313	PRJNA231221	GCA_016725645.1	Complete	5.13828	39.898	chromosome:NZ_CP068084.1/CP068084.1; plasmid unnamed:NZ_CP068085.1/CP068085.1		2	4238	2021-01-20T00:00:00Z	ftp://ftp.ncbi.nlm.nih.gov/genomes/all/GCA/016/725/645/GCA_016725645.1_ASM1672564v1	ftp://ftp.ncbi.nlm.nih.gov/genomes/all/GCF/016/725/645/GCF_016725645.1_ASM1672564v1
Sphingobium yanoikuyae	Bacteria;Proteobacteria;Alphaproteobacteria	S72	SAMN04510769	PRJNA312968	GCA_002504085.1	Complete	5.53263	64.2	chromosome:NZ_CP023741.1/CP023741.1		1	5051	2017-10-10T00:00:00Z	ftp://ftp.ncbi.nlm.nih.gov/genomes/all/GCA/002/504/085/GCA_002504085.1_ASM250408v1	ftp://ftp.ncbi.nlm.nih.gov/genomes/all/GCF/002/504/085/GCF_002504085.1_ASM250408v1
Sphingomonas koreensis	Bacteria;Proteobacteria;Alphaproteobacteria	ABOJV	SAMN06040428	PRJNA445389	GCA_001922385.1	Complete	4.81924	65.9451	chromosome:NZ_CP018820.1/CP018820.1; plasmid tig00000001:NZ_CP018821.1/CP018821.1		2	4601	2016-12-27T00:00:00Z	ftp://ftp.ncbi.nlm.nih.gov/genomes/all/GCA/001/922/385/GCA_001922385.1_ASM192238v1	ftp://ftp.ncbi.nlm.nih.gov/genomes/all/GCF/001/922/385/GCF_001922385.1_ASM192238v1
Sphingopyxis alaskensis RB2256	Bacteria;Proteobacteria;Alphaproteobacteria	RB2256	SAMN02598319	PRJNA13907	GCA_000013985.1	Complete	3.37371	65.4569	chromosome:NC_008048.1/CP000356.1; plasmid F plasmid:NC_008036.1/CP000357.1		2	3208	2006-05-18T00:00:00Z	ftp://ftp.ncbi.nlm.nih.gov/genomes/all/GCA/000/013/985/GCA_000013985.1_ASM1398v1	ftp://ftp.ncbi.nlm.nih.gov/genomes/all/GCF/000/013/985/GCF_000013985.1_ASM1398v1
Sphingosinithalassobacter tenebrarum	Bacteria;Proteobacteria;Alphaproteobacteria	zrk23	SAMN14141797	PRJNA607605	GCA_011057975.1	Complete	3.85948	64.7	chromosome:NZ_CP049109.1/CP049109.1		1	3751	2020-03-02T00:00:00Z	ftp://ftp.ncbi.nlm.nih.gov/genomes/all/GCA/011/057/975/GCA_011057975.1_ASM1105797v1	ftp://ftp.ncbi.nlm.nih.gov/genomes/all/GCF/011/057/975/GCF_011057975.1_ASM1105797v1
Spiribacter salinus M19-40	Bacteria;Proteobacteria;Gammaproteobacteria	M19-40	SAMN02603230	PRJNA179191	GCA_000319575.2	Complete	1.73949	62.7	chromosome:NC_021291.1/CP005963.1		1	1682	2013-05-24T00:00:00Z	ftp://ftp.ncbi.nlm.nih.gov/genomes/all/GCA/000/319/575/GCA_000319575.2_ASM31957v2	ftp://ftp.ncbi.nlm.nih.gov/genomes/all/GCF/000/319/575/GCF_000319575.2_ASM31957v2
Spirochaeta thermophila DSM 6578	Bacteria;Spirochaetes;Spirochaetia	DSM 6578	SAMN00191235	PRJNA50823	GCA_000184345.2	Complete	2.56022	60.9	chromosome:NC_017583.1/CP002903.1		1	2261	2011-07-06T00:00:00Z	ftp://ftp.ncbi.nlm.nih.gov/genomes/all/GCA/000/184/345/GCA_000184345.2_ASM18434v2	ftp://ftp.ncbi.nlm.nih.gov/genomes/all/GCF/000/184/345/GCF_000184345.1_ASM18434v2
Spiroplasma kunkelii CR2-3x	Bacteria;Terrabacteria group;Tenericutes	CR2-3x	SAMN03269975	PRJNA270865	GCA_001274875.1	Complete	1.51456	25.0104	chromosome:NZ_CP010899.1/CP010899.1; plasmid pSKU76:NZ_CP012425.1/CP012425.1; plasmid pSKU205:NZ_CP012424.1/CP012424.1; plasmid pSKU226:NZ_CP012423.1/CP012423.1		4	1530	2015-08-26T00:00:00Z	ftp://ftp.ncbi.nlm.nih.gov/genomes/all/GCA/001/274/875/GCA_001274875.1_ASM127487v1	ftp://ftp.ncbi.nlm.nih.gov/genomes/all/GCF/001/274/875/GCF_001274875.1_ASM127487v1
Spirosoma radiotolerans	Bacteria;FCB group;Bacteroidetes/Chlorobi group	DG5A	SAMN03273316	PRJNA271221	GCA_000974425.1	Complete	7.02935	49.5	chromosome:NZ_CP010429.1/CP010429.1		1	5665	2015-04-21T00:00:00Z	ftp://ftp.ncbi.nlm.nih.gov/genomes/all/GCA/000/974/425/GCA_000974425.1_ASM97442v1	ftp://ftp.ncbi.nlm.nih.gov/genomes/all/GCF/000/974/425/GCF_000974425.1_ASM97442v1
Sporolactobacillus terrae	Bacteria;Terrabacteria group;Firmicutes	EFEL7003	SAMN21169179	PRJNA759546	GCA_019930545.1	Complete	3.34421	45.1586	chromosome:NZ_CP082837.1/CP082837.1; plasmid unnamed:NZ_CP082838.1/CP082838.1		2	3077	2021-09-12T00:00:00Z	ftp://ftp.ncbi.nlm.nih.gov/genomes/all/GCA/019/930/545/GCA_019930545.1_ASM1993054v1	ftp://ftp.ncbi.nlm.nih.gov/genomes/all/GCF/019/930/545/GCF_019930545.1_ASM1993054v1
Sporomusa termitida	Bacteria;Terrabacteria group;Firmicutes	DSM 4440	SAMN10963686	PRJNA523110	GCA_007641255.1	Complete	5.31601	49.0901	chromosome:NZ_CP036259.1/CP036259.1; plasmid pSPTER:NZ_CP036260.1/CP036260.1		2	4747	2019-07-30T00:00:00Z	ftp://ftp.ncbi.nlm.nih.gov/genomes/all/GCA/007/641/255/GCA_007641255.1_ASM764125v1	ftp://ftp.ncbi.nlm.nih.gov/genomes/all/GCF/007/641/255/GCF_007641255.1_ASM764125v1
Sporosarcina ureae	Bacteria;Terrabacteria group;Firmicutes	S204	SAMN04613821	PRJNA317479	GCA_002081995.1	Complete	3.36233	41.5	chromosome:NZ_CP015108.1/CP015108.1		1	3165	2017-04-07T00:00:00Z	ftp://ftp.ncbi.nlm.nih.gov/genomes/all/GCA/002/081/995/GCA_002081995.1_ASM208199v1	ftp://ftp.ncbi.nlm.nih.gov/genomes/all/GCF/002/081/995/GCF_002081995.1_ASM208199v1
Stackebrandtia nassauensis DSM 44728	Bacteria;Terrabacteria group;Actinobacteria	DSM 44728	SAMN02598427	PRJNA19713	GCA_000024545.1	Complete	6.84156	68.1	chromosome:NC_013947.1/CP001778.1		1	6399	2010-03-05T00:00:00Z	ftp://ftp.ncbi.nlm.nih.gov/genomes/all/GCA/000/024/545/GCA_000024545.1_ASM2454v1	ftp://ftp.ncbi.nlm.nih.gov/genomes/all/GCF/000/024/545/GCF_000024545.1_ASM2454v1
Stanieria cyanosphaera PCC 7437	Bacteria;Terrabacteria group;Cyanobacteria/Melainabacteria group	PCC 7437	SAMN02261352	PRJNA158877	GCA_000317575.1	Complete	5.54499	36.2677	chromosome:NC_019748.1/CP003653.1; plasmid pSTA7437.01:NC_019765.1/CP003654.1; plasmid pSTA7437.02:NC_019749.1/CP003655.1; plasmid pSTA7437.03:NC_019750.1/CP003656.1; plasmid pSTA7437.04:NC_020052.1/CP003657.1; plasmid pSTA7437.05:NC_019766.1/CP003658.1		6	4867	2012-12-06T00:00:00Z	ftp://ftp.ncbi.nlm.nih.gov/genomes/all/GCA/000/317/575/GCA_000317575.1_ASM31757v1	ftp://ftp.ncbi.nlm.nih.gov/genomes/all/GCF/000/317/575/GCF_000317575.1_ASM31757v1
Staphylococcus epidermidis	Bacteria;Terrabacteria group;Firmicutes	ATCC 14990	SAMN10738425	PRJNA515334	GCA_006094375.1	Complete	2.49106	32.1745	chromosome:NZ_CP035288.1/CP035288.1; plasmid unnamed1:NZ_CP035289.1/CP035289.1; plasmid unnamed2:NZ_CP035290.1/CP035290.1		3	2216	2019-06-06T00:00:00Z	ftp://ftp.ncbi.nlm.nih.gov/genomes/all/GCA/006/094/375/GCA_006094375.1_ASM609437v1	ftp://ftp.ncbi.nlm.nih.gov/genomes/all/GCF/006/094/375/GCF_006094375.1_ASM609437v1
Staphylospora marina	Bacteria;Terrabacteria group;Firmicutes	SCSIO 07575	SAMN10448482	PRJNA505866	GCA_003856495.1	Complete	2.75109	56.6493	chromosome:NZ_CP034118.1/CP034118.1; plasmid unnamed:NZ_CP034119.1/CP034119.1		2	2649	2018-12-03T00:00:00Z	ftp://ftp.ncbi.nlm.nih.gov/genomes/all/GCA/003/856/495/GCA_003856495.1_ASM385649v1	ftp://ftp.ncbi.nlm.nih.gov/genomes/all/GCF/003/856/495/GCF_003856495.1_ASM385649v1
Stappia indica	Bacteria;Proteobacteria;Alphaproteobacteria	PHM037	SAMN13341662	PRJNA587233	GCA_009789575.1	Complete	5.11676	67.3	chromosome:NZ_CP046908.1/CP046908.1		1	4570	2019-12-22T00:00:00Z	ftp://ftp.ncbi.nlm.nih.gov/genomes/all/GCA/009/789/575/GCA_009789575.1_ASM978957v1	ftp://ftp.ncbi.nlm.nih.gov/genomes/all/GCF/009/789/575/GCF_009789575.1_ASM978957v1
Starkeya novella DSM 506	Bacteria;Proteobacteria;Alphaproteobacteria	DSM 506	SAMN02598514	PRJNA37659	GCA_000092925.1	Complete	4.76502	67.9	chromosome:NC_014217.1/CP002026.1		1	4436	2010-05-27T00:00:00Z	ftp://ftp.ncbi.nlm.nih.gov/genomes/all/GCA/000/092/925/GCA_000092925.1_ASM9292v1	ftp://ftp.ncbi.nlm.nih.gov/genomes/all/GCF/000/092/925/GCF_000092925.1_ASM9292v1
Stenotrophomonas maltophilia	Bacteria;Proteobacteria;Gammaproteobacteria	NCTC10258	SAMEA3856672	PRJEB6403	GCA_900475405.1	Complete	4.48112	66.6	chromosome 1:NZ_LS483377.1/LS483377.1		1	3993	2018-06-17T00:00:00Z	ftp://ftp.ncbi.nlm.nih.gov/genomes/all/GCA/900/475/405/GCA_900475405.1_44087_C01	ftp://ftp.ncbi.nlm.nih.gov/genomes/all/GCF/900/475/405/GCF_900475405.1_44087_C01
Steroidobacter denitrificans	Bacteria;Proteobacteria;Gammaproteobacteria	DSM 18526	SAMN03776156	PRJNA287097	GCA_001579945.1	Complete	3.46725	61.7	chromosome:NZ_CP011971.1/CP011971.1		1	3048	2016-03-03T00:00:00Z	ftp://ftp.ncbi.nlm.nih.gov/genomes/all/GCA/001/579/945/GCA_001579945.1_ASM157994v1	ftp://ftp.ncbi.nlm.nih.gov/genomes/all/GCF/001/579/945/GCF_001579945.1_ASM157994v1
Strawberry lethal yellows phytoplasma (CPA) str. NZSb11	Bacteria;Terrabacteria group;Tenericutes	NZSb11	SAMN02603946	PRJNA62247	GCA_000397185.1	Complete	0.959779	27.2	chromosome:NC_021236.1/CP002548.1		1	831	2013-05-16T00:00:00Z	ftp://ftp.ncbi.nlm.nih.gov/genomes/all/GCA/000/397/185/GCA_000397185.1_ASM39718v1	ftp://ftp.ncbi.nlm.nih.gov/genomes/all/GCF/000/397/185/GCF_000397185.1_ASM39718v1
Streptacidiphilus bronchialis	Bacteria;Terrabacteria group;Actinobacteria	DSM 106435	SAMN08720249	PRJNA438532	GCA_003258605.2	Complete	7.09021	72.7	chromosome:NZ_CP031264.1/CP031264.1		1	5727	2018-07-26T00:00:00Z	ftp://ftp.ncbi.nlm.nih.gov/genomes/all/GCA/003/258/605/GCA_003258605.2_ASM325860v2	ftp://ftp.ncbi.nlm.nih.gov/genomes/all/GCF/003/258/605/GCF_003258605.2_ASM325860v2
Streptobacillus moniliformis DSM 12112	Bacteria;Fusobacteria;Fusobacteriia	DSM 12112	SAMN00002603	PRJNA29309	GCA_000024565.1	Complete	1.67328	26.2655	chromosome:NC_013515.1/CP001779.1; plasmid pSMON01:NC_013516.1/CP001780.1		2	1464	2009-11-16T00:00:00Z	ftp://ftp.ncbi.nlm.nih.gov/genomes/all/GCA/000/024/565/GCA_000024565.1_ASM2456v1	ftp://ftp.ncbi.nlm.nih.gov/genomes/all/GCF/000/024/565/GCF_000024565.1_ASM2456v1
Streptococcus pyogenes	Bacteria;Terrabacteria group;Firmicutes	NCTC12064	SAMEA3594357	PRJEB6403	GCA_900475035.1	Complete	1.74638	38.5	chromosome 1:NZ_LS483338.1/LS483338.1		1	1600	2018-06-17T00:00:00Z	ftp://ftp.ncbi.nlm.nih.gov/genomes/all/GCA/900/475/035/GCA_900475035.1_41965_F01	ftp://ftp.ncbi.nlm.nih.gov/genomes/all/GCF/900/475/035/GCF_900475035.1_41965_F01
Streptomyces clavuligerus	Bacteria;Terrabacteria group;Actinobacteria	F1D7	SAMN16862539	PRJNA679926	GCA_015767775.1	Complete	7.58808	72.6241	chromosome:NZ_CP065253.1/CP065253.1; plasmid pF1D7A:NZ_CP065254.1/CP065254.1		2	6011	2020-12-06T00:00:00Z	ftp://ftp.ncbi.nlm.nih.gov/genomes/all/GCA/015/767/775/GCA_015767775.1_ASM1576777v1	ftp://ftp.ncbi.nlm.nih.gov/genomes/all/GCF/015/767/775/GCF_015767775.1_ASM1576777v1
Streptosporangium roseum DSM 43021	Bacteria;Terrabacteria group;Actinobacteria	DSM 43021	SAMN00002585	PRJNA21083	GCA_000024865.1	Complete	10.3695	70.8965	chromosome:NC_013595.1/CP001814.1; plasmid pSROS01:NC_013596.1/CP001815.1		2	9029	2009-12-10T00:00:00Z	ftp://ftp.ncbi.nlm.nih.gov/genomes/all/GCA/000/024/865/GCA_000024865.1_ASM2486v1	ftp://ftp.ncbi.nlm.nih.gov/genomes/all/GCF/000/024/865/GCF_000024865.1_ASM2486v1
Succinivibrio dextrinosolvens	Bacteria;Proteobacteria;Gammaproteobacteria	ASCUSBF53	SAMN17307726	PRJNA691902	GCA_016747875.1	Complete	2.84995	39.0908	chromosome 1:NZ_CP068345.1/CP068345.1; chromosome 2:NZ_CP068346.1/CP068346.1		2	2377	2021-01-25T00:00:00Z	ftp://ftp.ncbi.nlm.nih.gov/genomes/all/GCA/016/747/875/GCA_016747875.1_ASM1674787v1	ftp://ftp.ncbi.nlm.nih.gov/genomes/all/GCF/016/747/875/GCF_016747875.1_ASM1674787v1
Suicoccus acidiformans	Bacteria;Terrabacteria group;Firmicutes	ZY16052	SAMN07620894	PRJNA403770	GCA_003546865.1	Complete	2.57216	42.3	chromosome:NZ_CP023434.1/CP023434.1		1	2290	2018-09-11T00:00:00Z	ftp://ftp.ncbi.nlm.nih.gov/genomes/all/GCA/003/546/865/GCA_003546865.1_ASM354686v1	ftp://ftp.ncbi.nlm.nih.gov/genomes/all/GCF/003/546/865/GCF_003546865.1_ASM354686v1
Sulfitobacter pseudonitzschiae	Bacteria;Proteobacteria;Alphaproteobacteria	H46	SAMN15150473	PRJNA637683	GCA_013347125.1	Complete	4.9337	61.7109	chromosome:NZ_CP054599.1/CP054599.1; plasmid unnamed1:NZ_CP054600.1/CP054600.1; plasmid unnamed2:NZ_CP054601.1/CP054601.1; plasmid unnamed3:NZ_CP054602.1/CP054602.1; plasmid unnamed4:NZ_CP054603.1/CP054603.1; plasmid unnamed5:NZ_CP054604.1/CP054604.1; plasmid unnamed6:NZ_CP054605.1/CP054605.1; plasmid unnamed7:NZ_CP054606.1/CP054606.1; plasmid unnamed8:NZ_CP054607.1/CP054607.1; plasmid unnamed9:NZ_CP054608.1/CP054608.1		10	4728	2020-06-16T00:00:00Z	ftp://ftp.ncbi.nlm.nih.gov/genomes/all/GCA/013/347/125/GCA_013347125.1_ASM1334712v1	ftp://ftp.ncbi.nlm.nih.gov/genomes/all/GCF/013/347/125/GCF_013347125.1_ASM1334712v1
Sulfuricaulis limicola	Bacteria;Proteobacteria;Gammaproteobacteria	HA5	SAMD00031266	PRJDB3927	GCA_002355735.1	Complete	2.86467	61.4	chromosome:NZ_AP014879.1/AP014879.1		1	2742	2016-07-29T00:00:00Z	ftp://ftp.ncbi.nlm.nih.gov/genomes/all/GCA/002/355/735/GCA_002355735.1_ASM235573v1	ftp://ftp.ncbi.nlm.nih.gov/genomes/all/GCF/002/355/735/GCF_002355735.1_ASM235573v1
Sulfuricella denitrificans skB26	Bacteria;Proteobacteria;Betaproteobacteria	skB26	SAMD00061061	PRJDB82	GCA_000297055.2	Complete	3.21721	56.1162	chromosome:NC_022357.1/AP013066.1; plasmid pSCD:NC_022358.1/AP013067.1		2	3034	2013-06-05T00:00:00Z	ftp://ftp.ncbi.nlm.nih.gov/genomes/all/GCA/000/297/055/GCA_000297055.2_ASM29705v2	ftp://ftp.ncbi.nlm.nih.gov/genomes/all/GCF/000/297/055/GCF_000297055.2_ASM29705v2
Sulfuricurvum kujiense DSM 16994	Bacteria;Proteobacteria;delta/epsilon subdivisions	DSM 16994	SAMN00713566	PRJNA43399	GCA_000183725.1	Complete	2.81936	44.5704	chromosome:NC_014762.1/CP002355.1; plasmid pSULKU01:NC_014754.1/CP002356.1; plasmid pSULKU02:NC_014755.1/CP002357.1; plasmid pSULKU03:NC_014756.1/CP002358.1; plasmid pSULKU04:NC_014763.1/CP002359.1		5	2787	2010-12-02T00:00:00Z	ftp://ftp.ncbi.nlm.nih.gov/genomes/all/GCA/000/183/725/GCA_000183725.1_ASM18372v1	ftp://ftp.ncbi.nlm.nih.gov/genomes/all/GCF/000/183/725/GCF_000183725.1_ASM18372v1
Sulfuriferula plumbiphila	Bacteria;Proteobacteria;Betaproteobacteria	Gro7	SAMD00179561	PRJDB8550	GCA_009938015.1	Complete	3.45277	59.1	chromosome:NZ_AP021884.1/AP021884.1		1	3411	2020-01-17T23:11:00Z	ftp://ftp.ncbi.nlm.nih.gov/genomes/all/GCA/009/938/015/GCA_009938015.1_ASM993801v1	ftp://ftp.ncbi.nlm.nih.gov/genomes/all/GCF/009/938/015/GCF_009938015.1_ASM993801v1
Sulfuriflexus mobilis	Bacteria;Proteobacteria;Gammaproteobacteria	aks1	SAMD00126346	PRJDB7001	GCA_003967195.1	Complete	3.11134	53.1	chromosome:NZ_AP018725.1/AP018725.1		1	3056	2018-10-24T00:00:00Z	ftp://ftp.ncbi.nlm.nih.gov/genomes/all/GCA/003/967/195/GCA_003967195.1_ASM396719v1	ftp://ftp.ncbi.nlm.nih.gov/genomes/all/GCF/003/967/195/GCF_003967195.1_ASM396719v1
Sulfurifustis variabilis	Bacteria;Proteobacteria;Gammaproteobacteria	skN76	SAMD00036173	PRJDB4108	GCA_002355415.1	Complete	3.95881	67.5	chromosome:NZ_AP014936.1/AP014936.1		1	3844	2016-02-05T00:00:00Z	ftp://ftp.ncbi.nlm.nih.gov/genomes/all/GCA/002/355/415/GCA_002355415.1_ASM235541v1	ftp://ftp.ncbi.nlm.nih.gov/genomes/all/GCF/002/355/415/GCF_002355415.1_ASM235541v1
Sulfurihydrogenibium azorense Az-Fu1	Bacteria;Aquificae;Aquificae	Az-Fu1	SAMN02604030	PRJNA12529	GCA_000021545.1	Complete	1.64088	32.8	chromosome:NC_012438.1/CP001229.1		1	1698	2009-03-25T00:00:00Z	ftp://ftp.ncbi.nlm.nih.gov/genomes/all/GCA/000/021/545/GCA_000021545.1_ASM2154v1	ftp://ftp.ncbi.nlm.nih.gov/genomes/all/GCF/000/021/545/GCF_000021545.1_ASM2154v1
Sulfurimicrobium lacus	Bacteria;Proteobacteria;Betaproteobacteria	skT11	SAMD00209865	PRJDB9431	GCA_011764585.1	Complete	3.82632	60.2	chromosome:NZ_AP022853.1/AP022853.1		1	3665	2020-03-23T23:03:00Z	ftp://ftp.ncbi.nlm.nih.gov/genomes/all/GCA/011/764/585/GCA_011764585.1_ASM1176458v1	ftp://ftp.ncbi.nlm.nih.gov/genomes/all/GCF/011/764/585/GCF_011764585.1_ASM1176458v1
Sulfurimonas denitrificans DSM 1251	Bacteria;Proteobacteria;delta/epsilon subdivisions	DSM 1251	SAMN02598289	PRJNA13019	GCA_000012965.1	Complete	2.20156	34.5	chromosome:NC_007575.1/CP000153.1		1	2144	2005-11-01T00:00:00Z	ftp://ftp.ncbi.nlm.nih.gov/genomes/all/GCA/000/012/965/GCA_000012965.1_ASM1296v1	ftp://ftp.ncbi.nlm.nih.gov/genomes/all/GCF/000/012/965/GCF_000012965.1_ASM1296v1
Sulfuritalea hydrogenivorans sk43H	Bacteria;Proteobacteria;Betaproteobacteria	DSM 22779	SAMD00061036	PRJDB482	GCA_000828635.1	Complete	3.80265	63.3	chromosome:NZ_AP012547.1/AP012547.1		1	3579	2014-01-07T23:03:00Z	ftp://ftp.ncbi.nlm.nih.gov/genomes/all/GCA/000/828/635/GCA_000828635.1_ASM82863v1	ftp://ftp.ncbi.nlm.nih.gov/genomes/all/GCF/000/828/635/GCF_000828635.1_ASM82863v1
Sulfuritortus calidifontis	Bacteria;Proteobacteria;Betaproteobacteria	J1A	SAMD00126344	PRJDB7001	GCA_003967275.1	Complete	2.72064	65.5	chromosome:NZ_AP018721.1/AP018721.1		1	2692	2018-10-24T00:00:00Z	ftp://ftp.ncbi.nlm.nih.gov/genomes/all/GCA/003/967/275/GCA_003967275.1_ASM396727v1	ftp://ftp.ncbi.nlm.nih.gov/genomes/all/GCF/003/967/275/GCF_003967275.1_ASM396727v1
Sulfurivermis fontis	Bacteria;Proteobacteria;Gammaproteobacteria	JG42	SAMD00126345	PRJDB7001	GCA_004001245.1	Complete	3.24621	64	chromosome:NZ_AP018724.1/AP018724.1		1	3185	2018-10-24T00:00:00Z	ftp://ftp.ncbi.nlm.nih.gov/genomes/all/GCA/004/001/245/GCA_004001245.1_ASM400124v1	ftp://ftp.ncbi.nlm.nih.gov/genomes/all/GCF/004/001/245/GCF_004001245.1_ASM400124v1
Sulfurospirillum deleyianum DSM 6946	Bacteria;Proteobacteria;delta/epsilon subdivisions	DSM 6946	SAMN00002613	PRJNA29529	GCA_000024885.1	Complete	2.30635	39	chromosome:NC_013512.1/CP001816.1		1	2271	2009-11-18T00:00:00Z	ftp://ftp.ncbi.nlm.nih.gov/genomes/all/GCA/000/024/885/GCA_000024885.1_ASM2488v1	ftp://ftp.ncbi.nlm.nih.gov/genomes/all/GCF/000/024/885/GCF_000024885.1_ASM2488v1
Sulfurovum lithotrophicum	Bacteria;Proteobacteria;delta/epsilon subdivisions	ATCC BAA-797	SAMN03494311	PRJNA279430	GCA_000987835.1	Complete	2.21789	44.3	chromosome:NZ_CP011308.1/CP011308.1		1	2159	2015-05-04T00:00:00Z	ftp://ftp.ncbi.nlm.nih.gov/genomes/all/GCA/000/987/835/GCA_000987835.1_ASM98783v1	ftp://ftp.ncbi.nlm.nih.gov/genomes/all/GCF/000/987/835/GCF_000987835.1_ASM98783v1
Sutcliffiella cohnii	Bacteria;Terrabacteria group;Firmicutes	DSM 6307	SAMN06162173	PRJNA357928	GCA_002250055.1	Complete	4.89914	36.1	chromosome:NZ_CP018866.1/CP018866.1		1	4765	2017-08-14T00:00:00Z	ftp://ftp.ncbi.nlm.nih.gov/genomes/all/GCA/002/250/055/GCA_002250055.1_ASM225005v1	ftp://ftp.ncbi.nlm.nih.gov/genomes/all/GCF/002/250/055/GCF_002250055.1_ASM225005v1
Sutterella wadsworthensis	Bacteria;Proteobacteria;Betaproteobacteria	FDAARGOS_1159	SAMN16357328	PRJNA231221	GCA_016724805.1	Complete	3.02652	55	chromosome:NZ_CP068055.1/CP068055.1		1	2355	2021-01-20T00:00:00Z	ftp://ftp.ncbi.nlm.nih.gov/genomes/all/GCA/016/724/805/GCA_016724805.1_ASM1672480v1	ftp://ftp.ncbi.nlm.nih.gov/genomes/all/GCF/016/724/805/GCF_016724805.1_ASM1672480v1
Swingsia samuiensis	Bacteria;Proteobacteria;Alphaproteobacteria	AH83	SAMN11175157	PRJNA528164	GCA_006542355.1	Complete	2.19341	45.1083	chromosome:NZ_CP038141.1/CP038141.1; plasmid unnamed1:NZ_CP038142.1/CP038142.1		2	2006	2019-07-02T00:00:00Z	ftp://ftp.ncbi.nlm.nih.gov/genomes/all/GCA/006/542/355/GCA_006542355.1_ASM654235v1	ftp://ftp.ncbi.nlm.nih.gov/genomes/all/GCF/006/542/355/GCF_006542355.1_ASM654235v1
Symbiobacterium thermophilum IAM 14863	Bacteria;Terrabacteria group;Firmicutes	IAM14863	SAMD00061067	PRJNA12994	GCA_000009905.1	Complete	3.56614	68.7	chromosome:NC_006177.1/AP006840.1		1	3219	2004-09-02T00:00:00Z	ftp://ftp.ncbi.nlm.nih.gov/genomes/all/GCA/000/009/905/GCA_000009905.1_ASM990v1	ftp://ftp.ncbi.nlm.nih.gov/genomes/all/GCF/000/009/905/GCF_000009905.1_ASM990v1
Symmachiella dynata	Bacteria;PVC group;Planctomycetes	Mal52	SAMN10954015	PRJNA485700	GCA_007747995.1	Complete	7.76781	55.3	chromosome:NZ_CP036276.1/CP036276.1		1	5857	2019-07-31T00:00:00Z	ftp://ftp.ncbi.nlm.nih.gov/genomes/all/GCA/007/747/995/GCA_007747995.1_ASM774799v1	ftp://ftp.ncbi.nlm.nih.gov/genomes/all/GCF/007/747/995/GCF_007747995.1_ASM774799v1
Synechococcus elongatus UTEX 3055	Bacteria;Terrabacteria group;Cyanobacteria/Melainabacteria group	UTEX 3055	SAMN09724271	PRJNA496333	GCA_003957805.1	Complete	2.88122	55.1289	chromosome:NZ_CP033061.1/CP033061.1; plasmid unnamed1:NZ_CP033062.1/CP033062.1; plasmid unnamed2:NZ_CP033063.1/CP033063.1		3	2855	2018-12-21T00:00:00Z	ftp://ftp.ncbi.nlm.nih.gov/genomes/all/GCA/003/957/805/GCA_003957805.1_ASM395780v1	ftp://ftp.ncbi.nlm.nih.gov/genomes/all/GCF/003/957/805/GCF_003957805.1_ASM395780v1
Syntrophobacter fumaroxidans MPOB	Bacteria;Proteobacteria;delta/epsilon subdivisions	MPOB	SAMN02598285	PRJNA13013	GCA_000014965.1	Complete	4.99025	59.9	chromosome:NC_008554.1/CP000478.1		1	3972	2006-10-26T00:00:00Z	ftp://ftp.ncbi.nlm.nih.gov/genomes/all/GCA/000/014/965/GCA_000014965.1_ASM1496v1	ftp://ftp.ncbi.nlm.nih.gov/genomes/all/GCF/000/014/965/GCF_000014965.1_ASM1496v1
Syntrophobotulus glycolicus DSM 8271	Bacteria;Terrabacteria group;Firmicutes	DSM 8271	SAMN00216969	PRJNA38111	GCA_000190635.1	Complete	3.40674	46.4	chromosome:NC_015172.1/CP002547.1		1	3249	2011-03-01T00:00:00Z	ftp://ftp.ncbi.nlm.nih.gov/genomes/all/GCA/000/190/635/GCA_000190635.1_ASM19063v1	ftp://ftp.ncbi.nlm.nih.gov/genomes/all/GCF/000/190/635/GCF_000190635.1_ASM19063v1
Syntrophomonas wolfei subsp. wolfei str. Goettingen G311	Bacteria;Terrabacteria group;Firmicutes	Goettingen G311	SAMN02598286	PRJNA13014	GCA_000014725.1	Complete	2.9362	44.9	chromosome:NC_008346.1/CP000448.1		1	2578	2006-09-14T00:00:00Z	ftp://ftp.ncbi.nlm.nih.gov/genomes/all/GCA/000/014/725/GCA_000014725.1_ASM1472v1	ftp://ftp.ncbi.nlm.nih.gov/genomes/all/GCF/000/014/725/GCF_000014725.1_ASM1472v1
Syntrophotalea carbinolica DSM 2380	Bacteria;Proteobacteria;delta/epsilon subdivisions	DSM 2380	SAMN02598295	PRJNA13337	GCA_000012885.1	Complete	3.66589	55.1	chromosome:NC_007498.2/CP000142.2		1	3174	2005-10-12T00:00:00Z	ftp://ftp.ncbi.nlm.nih.gov/genomes/all/GCA/000/012/885/GCA_000012885.1_ASM1288v1	ftp://ftp.ncbi.nlm.nih.gov/genomes/all/GCF/000/012/885/GCF_000012885.1_ASM1288v1
Syntrophothermus lipocalidus DSM 12680	Bacteria;Terrabacteria group;Firmicutes	DSM 12680	SAMN02598518	PRJNA37873	GCA_000092405.1	Complete	2.40556	51	chromosome:NC_014220.1/CP002048.1		1	2321	2010-05-28T00:00:00Z	ftp://ftp.ncbi.nlm.nih.gov/genomes/all/GCA/000/092/405/GCA_000092405.1_ASM9240v1	ftp://ftp.ncbi.nlm.nih.gov/genomes/all/GCF/000/092/405/GCF_000092405.1_ASM9240v1
Syntrophus aciditrophicus SB	Bacteria;Proteobacteria;delta/epsilon subdivisions	SB	SAMN02603418	PRJNA16258	GCA_000013405.1	Complete	3.1793	51.5	chromosome:NC_007759.1/CP000252.1		1	2850	2006-01-26T00:00:00Z	ftp://ftp.ncbi.nlm.nih.gov/genomes/all/GCA/000/013/405/GCA_000013405.1_ASM1340v1	ftp://ftp.ncbi.nlm.nih.gov/genomes/all/GCF/000/013/405/GCF_000013405.1_ASM1340v1
Tabrizicola piscis	Bacteria;Proteobacteria;Alphaproteobacteria	K13M18	SAMN10518959	PRJNA508289	GCA_003940805.1	Complete	4.38742	64.0937	chromosome:NZ_CP034328.1/CP034328.1; plasmid unnamed1:NZ_CP034329.1/CP034329.1; plasmid unnamed2:NZ_CP034330.1/CP034330.1; plasmid unnamed3:NZ_CP034331.1/CP034331.1; plasmid unnamed4:NZ_CP034332.1/CP034332.1		5	4174	2018-12-12T00:00:00Z	ftp://ftp.ncbi.nlm.nih.gov/genomes/all/GCA/003/940/805/GCA_003940805.1_ASM394080v1	ftp://ftp.ncbi.nlm.nih.gov/genomes/all/GCF/003/940/805/GCF_003940805.1_ASM394080v1
Tamlana carrageenivorans	Bacteria;FCB group;Bacteroidetes/Chlorobi group	UJ94	SAMN08295148	PRJNA428574	GCA_002893765.1	Complete	4.11654	35.2	chromosome:NZ_CP025938.1/CP025938.1		1	3456	2018-01-21T00:00:00Z	ftp://ftp.ncbi.nlm.nih.gov/genomes/all/GCA/002/893/765/GCA_002893765.1_ASM289376v1	ftp://ftp.ncbi.nlm.nih.gov/genomes/all/GCF/002/893/765/GCF_002893765.1_ASM289376v1
Tardibacter chloracetimidivorans	Bacteria;Proteobacteria;Alphaproteobacteria	JJ-A5	SAMN06050156	PRJNA354679	GCA_001890385.1	Complete	3.78798	63.2322	chromosome:NZ_CP018221.1/CP018221.1; plasmid pHSL1:NZ_CP018222.1/CP018222.1; plasmid pHSL2:NZ_CP018223.1/CP018223.1; plasmid pHSL3:NZ_CP018224.1/CP018224.1; plasmid pHSL4:NZ_CP018225.1/CP018225.1		5	3837	2016-12-07T00:00:00Z	ftp://ftp.ncbi.nlm.nih.gov/genomes/all/GCA/001/890/385/GCA_001890385.1_ASM189038v1	ftp://ftp.ncbi.nlm.nih.gov/genomes/all/GCF/001/890/385/GCF_001890385.1_ASM189038v1
Tatlockia micdadei	Bacteria;Proteobacteria;Gammaproteobacteria	ATCC33218	SAMEA2785665	PRJEB7312	GCA_000953635.1	Complete	3.31003	40.5	chromosome I:NZ_LN614830.1/LN614830.1		1	2852	2014-10-21T00:00:00Z	ftp://ftp.ncbi.nlm.nih.gov/genomes/all/GCA/000/953/635/GCA_000953635.1_LMI	ftp://ftp.ncbi.nlm.nih.gov/genomes/all/GCF/000/953/635/GCF_000953635.1_LMI
Tatumella citrea	Bacteria;Proteobacteria;Gammaproteobacteria	ATCC 39140	SAMN04910026	PRJNA319871	GCA_002163605.1	Complete	4.49098	49.6856	chromosome:NZ_CP015581.1/CP015581.1; plasmid unnamed:NZ_CP015582.1/CP015582.1		2	4009	2017-06-02T00:00:00Z	ftp://ftp.ncbi.nlm.nih.gov/genomes/all/GCA/002/163/605/GCA_002163605.1_ASM216360v1	ftp://ftp.ncbi.nlm.nih.gov/genomes/all/GCF/002/163/605/GCF_002163605.1_ASM216360v1
Taylorella equigenitalis	Bacteria;Proteobacteria;Betaproteobacteria	92-0972	SAMN06843504	PRJNA384636	GCA_002288025.1	Complete	1.66629	37.5	chromosome:NZ_CP021060.1/CP021060.1		1	1488	2017-09-08T00:00:00Z	ftp://ftp.ncbi.nlm.nih.gov/genomes/all/GCA/002/288/025/GCA_002288025.1_ASM228802v1	ftp://ftp.ncbi.nlm.nih.gov/genomes/all/GCF/002/288/025/GCF_002288025.1_ASM228802v1
Telmatocola sphagniphila	Bacteria;PVC group;Planctomycetes	SP2T	SAMN19114640	PRJNA729228	GCA_018398935.1	Complete	6.59264	52.7	chromosome:NZ_CP074694.1/CP074694.1		1	5213	2021-05-19T00:00:00Z	ftp://ftp.ncbi.nlm.nih.gov/genomes/all/GCA/018/398/935/GCA_018398935.1_ASM1839893v1	ftp://ftp.ncbi.nlm.nih.gov/genomes/all/GCF/018/398/935/GCF_018398935.1_ASM1839893v1
Tenacibaculum maritimum	Bacteria;FCB group;Bacteroidetes/Chlorobi group	TM-KORJJ	SAMN06759395	PRJNA383097	GCA_004803875.1	Complete	3.33327	32	chromosome:NZ_CP020822.1/CP020822.1		1	2831	2019-04-23T00:00:00Z	ftp://ftp.ncbi.nlm.nih.gov/genomes/all/GCA/004/803/875/GCA_004803875.1_ASM480387v1	ftp://ftp.ncbi.nlm.nih.gov/genomes/all/GCF/004/803/875/GCF_004803875.1_ASM480387v1
Tenuifilum thalassicum	Bacteria;FCB group;Bacteroidetes/Chlorobi group	38H-str	SAMN11940085	PRJNA545959	GCA_013265555.1	Complete	3.19578	38.3	chromosome:NZ_CP041345.1/CP041345.1		1	2573	2020-06-03T00:00:00Z	ftp://ftp.ncbi.nlm.nih.gov/genomes/all/GCA/013/265/555/GCA_013265555.1_ASM1326555v1	ftp://ftp.ncbi.nlm.nih.gov/genomes/all/GCF/013/265/555/GCF_013265555.1_ASM1326555v1
Tepidanaerobacter acetatoxydans Re1	Bacteria;Terrabacteria group;Firmicutes	Re1	SAMN00713617	PRJNA50697	GCA_000213235.1	Complete	2.75987	37.5	chromosome:NC_015519.1/CP002728.1		1	2581	2011-05-12T00:00:00Z	ftp://ftp.ncbi.nlm.nih.gov/genomes/all/GCA/000/213/235/GCA_000213235.1_ASM21323v1	ftp://ftp.ncbi.nlm.nih.gov/genomes/all/GCF/000/213/235/GCF_000213235.1_ASM21323v1
Tepidiforma bonchosmolovskayae	Bacteria;Terrabacteria group;Chloroflexi	3753O	SAMN12500377	PRJNA558814	GCA_008838325.1	Complete	2.74695	69.9	chromosome:NZ_CP042829.1/CP042829.1		1	2670	2019-10-04T00:00:00Z	ftp://ftp.ncbi.nlm.nih.gov/genomes/all/GCA/008/838/325/GCA_008838325.1_ASM883832v1	ftp://ftp.ncbi.nlm.nih.gov/genomes/all/GCF/008/838/325/GCF_008838325.1_ASM883832v1
Tepidimonas taiwanensis	Bacteria;Proteobacteria;Betaproteobacteria	LMG 22826	SAMN21531155	PRJNA764859	GCA_020162115.1	Complete	2.91559	68.7	chromosome:NZ_CP083911.1/CP083911.1		1	2634	2021-09-28T00:00:00Z	ftp://ftp.ncbi.nlm.nih.gov/genomes/all/GCA/020/162/115/GCA_020162115.1_ASM2016211v1	ftp://ftp.ncbi.nlm.nih.gov/genomes/all/GCF/020/162/115/GCF_020162115.1_ASM2016211v1
Tepiditoga spiralis	Bacteria;Thermotogae;Thermotogae	sy52	SAMD00113976	PRJDB6802	GCA_014701195.1	Complete	2.5024	25.8	chromosome:NZ_AP018712.1/AP018712.1		1	2246	2020-09-02T23:12:00Z	ftp://ftp.ncbi.nlm.nih.gov/genomes/all/GCA/014/701/195/GCA_014701195.1_ASM1470119v1	ftp://ftp.ncbi.nlm.nih.gov/genomes/all/GCF/014/701/195/GCF_014701195.1_ASM1470119v1
Teredinibacter haidensis	Bacteria;Proteobacteria;Gammaproteobacteria	Bs08	SAMN15754002	PRJNA340180	GCA_014211975.1	Complete	4.91557	47.2	chromosome:NZ_CP060084.1/CP060084.1		1	3913	2020-08-16T00:00:00Z	ftp://ftp.ncbi.nlm.nih.gov/genomes/all/GCA/014/211/975/GCA_014211975.1_ASM1421197v1	ftp://ftp.ncbi.nlm.nih.gov/genomes/all/GCF/014/211/975/GCF_014211975.1_ASM1421197v1
Terribacillus goriensis	Bacteria;Terrabacteria group;Firmicutes	MP602	SAMN02864241	PRJNA252898	GCA_000725365.1	Complete	3.57708	42.7615	chromosome:NZ_CP008876.1/CP008876.1; plasmid pT1:NZ_CP008877.1/CP008877.1		2	3532	2014-07-14T00:00:00Z	ftp://ftp.ncbi.nlm.nih.gov/genomes/all/GCA/000/725/365/GCA_000725365.1_ASM72536v1	ftp://ftp.ncbi.nlm.nih.gov/genomes/all/GCF/000/725/365/GCF_000725365.1_ASM72536v1
Terricaulis silvestris	Bacteria;Proteobacteria;Alphaproteobacteria	0127_4	SAMN13567885	PRJNA595824	GCA_009792355.1	Complete	3.86476	63.5	chromosome:NZ_CP047045.1/CP047045.1		1	3865	2019-12-23T00:00:00Z	ftp://ftp.ncbi.nlm.nih.gov/genomes/all/GCA/009/792/355/GCA_009792355.1_ASM979235v1	ftp://ftp.ncbi.nlm.nih.gov/genomes/all/GCF/009/792/355/GCF_009792355.1_ASM979235v1
Terriglobus saanensis SP1PR4	Bacteria;Acidobacteria;Acidobacteriia	SP1PR4	SAMN00100755	PRJNA48971	GCA_000179915.2	Complete	5.09523	57.3	chromosome:NC_014963.1/CP002467.1		1	4157	2011-01-24T00:00:00Z	ftp://ftp.ncbi.nlm.nih.gov/genomes/all/GCA/000/179/915/GCA_000179915.2_ASM17991v2	ftp://ftp.ncbi.nlm.nih.gov/genomes/all/GCF/000/179/915/GCF_000179915.2_ASM17991v2
Terrihabitans soli	Bacteria;Proteobacteria;Alphaproteobacteria	IZ6	SAMD00238716	PRJDB10335	GCA_014191545.1	Complete	3.11464	62.2	chromosome:NZ_AP023361.1/AP023361.1		1	3089	2020-08-07T00:00:00Z	ftp://ftp.ncbi.nlm.nih.gov/genomes/all/GCA/014/191/545/GCA_014191545.1_ASM1419154v1	ftp://ftp.ncbi.nlm.nih.gov/genomes/all/GCF/014/191/545/GCF_014191545.1_ASM1419154v1
Tessaracoccus lapidicaptus	Bacteria;Terrabacteria group;Actinobacteria	TLA_E	SAMEA5227077	PRJEB30798	GCA_900659885.1	Complete	3.2127	70.4	chromosome 1:NZ_LR214441.1/LR214441.1		1	2884	2020-09-16T00:00:00Z	ftp://ftp.ncbi.nlm.nih.gov/genomes/all/GCA/900/659/885/GCA_900659885.1_TLA	ftp://ftp.ncbi.nlm.nih.gov/genomes/all/GCF/900/659/885/GCF_900659885.1_TLA
Tetragenococcus halophilus	Bacteria;Terrabacteria group;Firmicutes	MJ4	SAMN03846930	PRJNA289198	GCA_001712815.1	Complete	2.38947	36	chromosome:NZ_CP012047.1/CP012047.1		1	2188	2016-08-25T00:00:00Z	ftp://ftp.ncbi.nlm.nih.gov/genomes/all/GCA/001/712/815/GCA_001712815.1_ASM171281v1	ftp://ftp.ncbi.nlm.nih.gov/genomes/all/GCF/001/712/815/GCF_001712815.1_ASM171281v1
Thalassobius gelatinovorus	Bacteria;Proteobacteria;Alphaproteobacteria	NEB572	SAMN14544152	PRJNA622823	GCA_012295595.1	Complete	3.98569	58.5818	chromosome:NZ_CP051181.1/CP051181.1; plasmid pAge77:NZ_CP051182.1/CP051182.1		2	3752	2020-04-15T00:00:00Z	ftp://ftp.ncbi.nlm.nih.gov/genomes/all/GCA/012/295/595/GCA_012295595.1_ASM1229559v1	ftp://ftp.ncbi.nlm.nih.gov/genomes/all/GCF/012/295/595/GCF_012295595.1_ASM1229559v1
Thalassolituus oleivorans MIL-1	Bacteria;Proteobacteria;Gammaproteobacteria	MIL-1	SAMEA2272589	PRJEB1425	GCA_000355675.1	Complete	3.92033	46.6	chromosome:NC_020888.1/HF680312.1		1	3514	2013-03-14T00:00:00Z	ftp://ftp.ncbi.nlm.nih.gov/genomes/all/GCA/000/355/675/GCA_000355675.1_ASM35567v1	ftp://ftp.ncbi.nlm.nih.gov/genomes/all/GCF/000/355/675/GCF_000355675.1_ASM35567v1
Thalassospira marina	Bacteria;Proteobacteria;Alphaproteobacteria	CSC3H3	SAMN07821581	PRJNA415327	GCA_002844375.1	Complete	5.43829	54.6165	chromosome:NZ_CP024199.1/CP024199.1; plasmid pCSC3H3:NZ_CP024200.1/CP024200.1		2	4642	2017-12-18T00:00:00Z	ftp://ftp.ncbi.nlm.nih.gov/genomes/all/GCA/002/844/375/GCA_002844375.1_ASM284437v1	ftp://ftp.ncbi.nlm.nih.gov/genomes/all/GCF/002/844/375/GCF_002844375.1_ASM284437v1
Thalassotalea crassostreae	Bacteria;Proteobacteria;Gammaproteobacteria	LPB0090	SAMN05725820	PRJNA341534	GCA_001831495.1	Complete	3.86167	38.8	chromosome:NZ_CP017689.1/CP017689.1		1	3247	2016-10-24T00:00:00Z	ftp://ftp.ncbi.nlm.nih.gov/genomes/all/GCA/001/831/495/GCA_001831495.1_ASM183149v1	ftp://ftp.ncbi.nlm.nih.gov/genomes/all/GCF/001/831/495/GCF_001831495.1_ASM183149v1
Thauera aromatica K172	Bacteria;Proteobacteria;Betaproteobacteria	K172	SAMN02370758	PRJNA222478	GCA_003030465.1	Complete	3.71179	67.2059	chromosome:NZ_CP028339.1/CP028339.1; plasmid pKJK172:NZ_CP028340.1/CP028340.1		2	3361	2018-04-02T00:00:00Z	ftp://ftp.ncbi.nlm.nih.gov/genomes/all/GCA/003/030/465/GCA_003030465.1_ASM303046v1	ftp://ftp.ncbi.nlm.nih.gov/genomes/all/GCF/003/030/465/GCF_003030465.1_ASM303046v1
Thaumasiovibrio subtropicus	Bacteria;Proteobacteria;Gammaproteobacteria	C4V358	SAMD00057776	PRJDB5109	GCA_019703835.1	Complete	5.55772	47.1812	chromosome 1:NZ_AP023054.1/AP023054.1; chromosome 2:NZ_AP023055.1/AP023055.1; plasmid pC4V358:NZ_AP023056.1/AP023056.1		3	4776	2021-06-04T00:00:00Z	ftp://ftp.ncbi.nlm.nih.gov/genomes/all/GCA/019/703/835/GCA_019703835.1_ASM1970383v1	ftp://ftp.ncbi.nlm.nih.gov/genomes/all/GCF/019/703/835/GCF_019703835.1_ASM1970383v1
Thermacetogenium phaeum DSM 12270	Bacteria;Terrabacteria group;Firmicutes	DSM 12270	SAMN02603274	PRJNA168373	GCA_000305935.1	Complete	2.93906	53.9	chromosome:NC_018870.1/CP003732.1		1	2788	2012-10-17T00:00:00Z	ftp://ftp.ncbi.nlm.nih.gov/genomes/all/GCA/000/305/935/GCA_000305935.1_ASM30593v1	ftp://ftp.ncbi.nlm.nih.gov/genomes/all/GCF/000/305/935/GCF_000305935.1_ASM30593v1
Thermaerobacter marianensis DSM 12885	Bacteria;Terrabacteria group;Firmicutes	DSM 12885	SAMN00713570	PRJNA38025	GCA_000184705.1	Complete	2.8447	72.5	chromosome:NC_014831.1/CP002344.1		1	2211	2010-12-29T00:00:00Z	ftp://ftp.ncbi.nlm.nih.gov/genomes/all/GCA/000/184/705/GCA_000184705.1_ASM18470v1	ftp://ftp.ncbi.nlm.nih.gov/genomes/all/GCF/000/184/705/GCF_000184705.1_ASM18470v1
Thermanaerovibrio acidaminovorans DSM 6589	Bacteria;Synergistetes;Synergistia	DSM 6589	SAMN00002595	PRJNA29531	GCA_000024905.1	Complete	1.84847	63.8	chromosome:NC_013522.1/CP001818.1		1	1758	2009-11-19T00:00:00Z	ftp://ftp.ncbi.nlm.nih.gov/genomes/all/GCA/000/024/905/GCA_000024905.1_ASM2490v1	ftp://ftp.ncbi.nlm.nih.gov/genomes/all/GCF/000/024/905/GCF_000024905.1_ASM2490v1
Thermoactinomyces vulgaris	Bacteria;Terrabacteria group;Firmicutes	2H	SAMN11483338	PRJNA534300	GCA_005886755.1	Complete	2.63803	47.9567	chromosome:NZ_CP039710.1/CP039710.1; plasmid pTvu19:NZ_CP039711.1/CP039711.1		2	2619	2019-05-29T00:00:00Z	ftp://ftp.ncbi.nlm.nih.gov/genomes/all/GCA/005/886/755/GCA_005886755.1_ASM588675v1	ftp://ftp.ncbi.nlm.nih.gov/genomes/all/GCF/005/886/755/GCF_005886755.1_ASM588675v1
Thermoanaerobacter brockii subsp. finnii Ako-1	Bacteria;Terrabacteria group;Firmicutes	Ako-1	SAMN00713580	PRJNA32585	GCA_000175295.2	Complete	2.34482	34.5	chromosome:NC_014964.1/CP002466.1		1	2206	2011-01-24T00:00:00Z	ftp://ftp.ncbi.nlm.nih.gov/genomes/all/GCA/000/175/295/GCA_000175295.2_ASM17529v2	ftp://ftp.ncbi.nlm.nih.gov/genomes/all/GCF/000/175/295/GCF_000175295.2_ASM17529v2
Thermoanaerobacterium thermosaccharolyticum M0795	Bacteria;Terrabacteria group;Firmicutes	M0795	SAMN02261387	PRJNA60809	GCA_000328545.1	Complete	2.89428	33.7123	chromosome:NC_019970.1/CP003066.1; plasmid pTHETHE01:NC_019956.1/CP003067.1		2	2738	2012-12-27T00:00:00Z	ftp://ftp.ncbi.nlm.nih.gov/genomes/all/GCA/000/328/545/GCA_000328545.1_ASM32854v1	ftp://ftp.ncbi.nlm.nih.gov/genomes/all/GCF/000/328/545/GCF_000328545.1_ASM32854v1
Thermoanaerosceptrum fracticalcis	Bacteria;Terrabacteria group;Firmicutes	DRI-13	SAMN02745515	PRJNA234897	GCA_000746025.2	Complete	3.80541	45.2	chromosome:NZ_CP045798.1/CP045798.1		1	3691	2019-11-05T00:00:00Z	ftp://ftp.ncbi.nlm.nih.gov/genomes/all/GCA/000/746/025/GCA_000746025.2_ASM74602v2	ftp://ftp.ncbi.nlm.nih.gov/genomes/all/GCF/000/746/025/GCF_000746025.2_ASM74602v2
Thermobacillus composti KWC4	Bacteria;Terrabacteria group;Firmicutes	KWC4	SAMN02261378	PRJNA54035	GCA_000227705.3	Complete	4.35553	60.1445	chromosome:NC_019897.1/CP003255.1; plasmid pTHECO01:NC_019898.1/CP003256.1		2	3856	2012-12-18T00:00:00Z	ftp://ftp.ncbi.nlm.nih.gov/genomes/all/GCA/000/227/705/GCA_000227705.3_ASM22770v3	ftp://ftp.ncbi.nlm.nih.gov/genomes/all/GCF/000/227/705/GCF_000227705.2_ASM22770v3
Thermobaculum terrenum ATCC BAA-798	Bacteria;Terrabacteria group;Chloroflexi	ATCC BAA-798	SAMN00017581	PRJNA29523	GCA_000025005.1	Complete	3.10158	53.5397	chromosome 1:NC_013525.1/CP001825.1; chromosome 2:NC_013526.1/CP001826.1		2	2835	2009-11-23T00:00:00Z	ftp://ftp.ncbi.nlm.nih.gov/genomes/all/GCA/000/025/005/GCA_000025005.1_ASM2500v1	ftp://ftp.ncbi.nlm.nih.gov/genomes/all/GCF/000/025/005/GCF_000025005.1_ASM2500v1
Thermobifida fusca	Bacteria;Terrabacteria group;Actinobacteria	UPMC 901	SAMN16456105	PRJNA669597	GCA_015034585.1	Complete	3.76093	67.4	chromosome:NZ_CP063232.1/CP063232.1		1	3193	2020-10-28T00:00:00Z	ftp://ftp.ncbi.nlm.nih.gov/genomes/all/GCA/015/034/585/GCA_015034585.1_ASM1503458v1	ftp://ftp.ncbi.nlm.nih.gov/genomes/all/GCF/015/034/585/GCF_015034585.1_ASM1503458v1
Thermobispora bispora	Bacteria;Terrabacteria group;Actinobacteria	ZC4	SAMN08177665	PRJNA422289	GCA_017161365.1	Complete	4.38684	72.3304	chromosome:NZ_CP039124.1/CP039124.1; plasmid unnamed:NZ_CP039125.1/CP039125.1		2	3674	2021-03-03T00:00:00Z	ftp://ftp.ncbi.nlm.nih.gov/genomes/all/GCA/017/161/365/GCA_017161365.1_ASM1716136v1	ftp://ftp.ncbi.nlm.nih.gov/genomes/all/GCF/017/161/365/GCF_017161365.1_ASM1716136v1
Thermochromatium tepidum ATCC 43061	Bacteria;Proteobacteria;Gammaproteobacteria	ATCC 43061	SAMN11388997	PRJNA531910	GCA_009664085.1	Complete	2.95829	63.4	chromosome:NZ_CP039268.1/CP039268.1		1	2587	2019-11-15T00:00:00Z	ftp://ftp.ncbi.nlm.nih.gov/genomes/all/GCA/009/664/085/GCA_009664085.1_ASM966408v1	ftp://ftp.ncbi.nlm.nih.gov/genomes/all/GCF/009/664/085/GCF_009664085.1_ASM966408v1
Thermoclostridium stercorarium subsp. stercorarium DSM 8532	Bacteria;Terrabacteria group;Firmicutes	DSM 8532	SAMN02603280	PRJNA181307	GCA_000331995.1	Complete	2.97438	42.2	chromosome:NC_020134.1/CP004044.1		1	2529	2013-01-17T00:00:00Z	ftp://ftp.ncbi.nlm.nih.gov/genomes/all/GCA/000/331/995/GCA_000331995.1_ASM33199v1	ftp://ftp.ncbi.nlm.nih.gov/genomes/all/GCF/000/331/995/GCF_000331995.1_ASM33199v1
Thermocrinis albus DSM 14484	Bacteria;Aquificae;Aquificae	DSM 14484	SAMN02598512	PRJNA37275	GCA_000025605.1	Complete	1.50058	46.9	chromosome:NC_013894.1/CP001931.1		1	1585	2010-02-19T00:00:00Z	ftp://ftp.ncbi.nlm.nih.gov/genomes/all/GCA/000/025/605/GCA_000025605.1_ASM2560v1	ftp://ftp.ncbi.nlm.nih.gov/genomes/all/GCF/000/025/605/GCF_000025605.1_ASM2560v1
Thermodesulfatator indicus DSM 15286	Bacteria;Thermodesulfobacteria;Thermodesulfobacteria	DSM 15286	SAMN02232057	PRJNA40057	GCA_000217795.1	Complete	2.32222	42.4	chromosome:NC_015681.1/CP002683.1		1	2211	2011-06-10T00:00:00Z	ftp://ftp.ncbi.nlm.nih.gov/genomes/all/GCA/000/217/795/GCA_000217795.1_ASM21779v1	ftp://ftp.ncbi.nlm.nih.gov/genomes/all/GCF/000/217/795/GCF_000217795.1_ASM21779v1
Thermodesulfobacterium commune DSM 2178	Bacteria;Thermodesulfobacteria;Thermodesulfobacteria	DSM 2178	SAMN02934663	PRJNA12531	GCA_000734015.1	Complete	1.76405	37	chromosome:NZ_CP008796.1/CP008796.1		1	1743	2014-07-28T00:00:00Z	ftp://ftp.ncbi.nlm.nih.gov/genomes/all/GCA/000/734/015/GCA_000734015.1_ASM73401v1	ftp://ftp.ncbi.nlm.nih.gov/genomes/all/GCF/000/734/015/GCF_000734015.1_ASM73401v1
Thermodesulfobium narugense DSM 14796	Bacteria;Terrabacteria group;Firmicutes	DSM 14796	SAMN00713612	PRJNA46673	GCA_000212395.1	Complete	1.89887	33.9	chromosome:NC_015499.1/CP002690.1		1	1842	2011-05-05T00:00:00Z	ftp://ftp.ncbi.nlm.nih.gov/genomes/all/GCA/000/212/395/GCA_000212395.1_ASM21239v1	ftp://ftp.ncbi.nlm.nih.gov/genomes/all/GCF/000/212/395/GCF_000212395.1_ASM21239v1
Thermodesulfovibrio yellowstonii DSM 11347	Bacteria;Nitrospirae;Thermodesulfovibrionia	DSM 11347	SAMN02603929	PRJNA30733	GCA_000020985.1	Complete	2.0038	34.1	chromosome:NC_011296.1/CP001147.1		1	1999	2008-09-26T00:00:00Z	ftp://ftp.ncbi.nlm.nih.gov/genomes/all/GCA/000/020/985/GCA_000020985.1_ASM2098v1	ftp://ftp.ncbi.nlm.nih.gov/genomes/all/GCF/000/020/985/GCF_000020985.1_ASM2098v1
Thermogutta terrifontis	Bacteria;PVC group;Planctomycetes	R1	SAMN06043589	PRJNA354233	GCA_002277955.1	Complete	4.81075	57.3	chromosome:NZ_CP018477.1/CP018477.1		1	3355	2017-08-30T00:00:00Z	ftp://ftp.ncbi.nlm.nih.gov/genomes/all/GCA/002/277/955/GCA_002277955.1_ASM227795v1	ftp://ftp.ncbi.nlm.nih.gov/genomes/all/GCF/002/277/955/GCF_002277955.1_ASM227795v1
Thermoleptolyngbya sichuanensis PKUAC-SCTA183	Bacteria;Terrabacteria group;Cyanobacteria/Melainabacteria group	PKUAC-SCTA183	SAMN14943777	PRJNA633431	GCA_013177315.1	Complete	5.5251	56.4	chromosome:NZ_CP053661.1/CP053661.1		1	4474	2020-05-27T00:00:00Z	ftp://ftp.ncbi.nlm.nih.gov/genomes/all/GCA/013/177/315/GCA_013177315.1_ASM1317731v1	ftp://ftp.ncbi.nlm.nih.gov/genomes/all/GCF/013/177/315/GCF_013177315.1_ASM1317731v1
Thermomicrobium roseum DSM 5159	Bacteria;Terrabacteria group;Chloroflexi	DSM 5159	SAMN02603430	PRJNA32569	GCA_000021685.1	Complete	2.92074	64.2598	chromosome:NC_011959.1/CP001275.1; plasmid unnamed:NC_011961.1/CP001276.1		2	2540	2009-01-22T00:00:00Z	ftp://ftp.ncbi.nlm.nih.gov/genomes/all/GCA/000/021/685/GCA_000021685.1_ASM2168v1	ftp://ftp.ncbi.nlm.nih.gov/genomes/all/GCF/000/021/685/GCF_000021685.1_ASM2168v1
Thermomonas brevis	Bacteria;Proteobacteria;Gammaproteobacteria	KACC 16975	SAMN15892490	PRJNA658883	GCA_014395425.1	Complete	3.4355	68.6	chromosome:NZ_CP060711.1/CP060711.1		1	3092	2020-09-02T00:00:00Z	ftp://ftp.ncbi.nlm.nih.gov/genomes/all/GCA/014/395/425/GCA_014395425.1_ASM1439542v1	ftp://ftp.ncbi.nlm.nih.gov/genomes/all/GCF/014/395/425/GCF_014395425.1_ASM1439542v1
Thermomonospora curvata DSM 43183	Bacteria;Terrabacteria group;Actinobacteria	DSM 43183	SAMN02598435	PRJNA20825	GCA_000024385.1	Complete	5.63902	71.6	chromosome:NC_013510.1/CP001738.1		1	4832	2009-11-16T00:00:00Z	ftp://ftp.ncbi.nlm.nih.gov/genomes/all/GCA/000/024/385/GCA_000024385.1_ASM2438v1	ftp://ftp.ncbi.nlm.nih.gov/genomes/all/GCF/000/024/385/GCF_000024385.1_ASM2438v1
Thermophilibacter immobilis	Bacteria;Terrabacteria group;Actinobacteria	LZLJ-2	SAMN16416438	PRJNA668643	GCA_015277515.1	Complete	2.16371	65.2	chromosome:NZ_CP063767.1/CP063767.1		1	1882	2020-11-07T00:00:00Z	ftp://ftp.ncbi.nlm.nih.gov/genomes/all/GCA/015/277/515/GCA_015277515.1_ASM1527751v1	ftp://ftp.ncbi.nlm.nih.gov/genomes/all/GCF/015/277/515/GCF_015277515.1_ASM1527751v1
Thermosediminibacter oceani DSM 16646	Bacteria;Terrabacteria group;Firmicutes	DSM 16646	SAMN00713558	PRJNA30983	GCA_000144645.1	Complete	2.28003	46.8	chromosome:NC_014377.1/CP002131.1		1	2204	2010-08-05T00:00:00Z	ftp://ftp.ncbi.nlm.nih.gov/genomes/all/GCA/000/144/645/GCA_000144645.1_ASM14464v1	ftp://ftp.ncbi.nlm.nih.gov/genomes/all/GCF/000/144/645/GCF_000144645.1_ASM14464v1
Thermosipho melanesiensis	Bacteria;Thermotogae;Thermotogae	431	SAMN02650334	PRJNA231770	GCA_001941385.1	Complete	1.91534	31.4	chromosome:NZ_CP007389.1/CP007389.1		1	1928	2017-01-10T00:00:00Z	ftp://ftp.ncbi.nlm.nih.gov/genomes/all/GCA/001/941/385/GCA_001941385.1_ASM194138v1	ftp://ftp.ncbi.nlm.nih.gov/genomes/all/GCF/001/941/385/GCF_001941385.1_ASM194138v1
Thermosulfidibacter takaii ABI70S6	Bacteria;Aquificae;Aquificae	ABI70S6	SAMD00061062	PRJDB865	GCA_001547735.1	Complete	1.81667	43	chromosome Unknown:NZ_AP013035.1/AP013035.1		1	1829	2015-12-02T00:00:00Z	ftp://ftp.ncbi.nlm.nih.gov/genomes/all/GCA/001/547/735/GCA_001547735.1_ASM154773v1	ftp://ftp.ncbi.nlm.nih.gov/genomes/all/GCF/001/547/735/GCF_001547735.1_ASM154773v1
Thermosulfurimonas marina	Bacteria;Thermodesulfobacteria;Thermodesulfobacteria	SU872	SAMN12566302	PRJNA560002	GCA_012317585.1	Complete	1.76326	58.9	chromosome:NZ_CP042909.1/CP042909.1		1	1783	2020-04-15T00:00:00Z	ftp://ftp.ncbi.nlm.nih.gov/genomes/all/GCA/012/317/585/GCA_012317585.1_ASM1231758v1	ftp://ftp.ncbi.nlm.nih.gov/genomes/all/GCF/012/317/585/GCF_012317585.1_ASM1231758v1
Thermosulfuriphilus ammonigenes	Bacteria;Thermodesulfobacteria;Thermodesulfobacteria	ST65	SAMN14116118	PRJNA606893	GCA_011207455.1	Complete	2.28735	51.9	chromosome:NZ_CP048877.1/CP048877.1		1	2188	2020-03-12T00:00:00Z	ftp://ftp.ncbi.nlm.nih.gov/genomes/all/GCA/011/207/455/GCA_011207455.1_ASM1120745v1	ftp://ftp.ncbi.nlm.nih.gov/genomes/all/GCF/011/207/455/GCF_011207455.1_ASM1120745v1
Thermosynechococcus vestitus BP-1	Bacteria;Terrabacteria group;Cyanobacteria/Melainabacteria group	BP-1	SAMD00061106	PRJNA308	GCA_000011345.1	Complete	2.59386	53.9	chromosome:NC_004113.1/BA000039.2		1	2446	2002-08-17T00:00:00Z	ftp://ftp.ncbi.nlm.nih.gov/genomes/all/GCA/000/011/345/GCA_000011345.1_ASM1134v1	ftp://ftp.ncbi.nlm.nih.gov/genomes/all/GCF/000/011/345/GCF_000011345.1_ASM1134v1
Thermotoga neapolitana DSM 4359	Bacteria;Thermotogae;Thermotogae	DSM 4359	SAMN02603251	PRJNA21023	GCA_000018945.1	Complete	1.88456	46.9	chromosome:NC_011978.1/CP000916.1		1	1836	2009-01-27T00:00:00Z	ftp://ftp.ncbi.nlm.nih.gov/genomes/all/GCA/000/018/945/GCA_000018945.1_ASM1894v1	ftp://ftp.ncbi.nlm.nih.gov/genomes/all/GCF/000/018/945/GCF_000018945.1_ASM1894v1
Thermotomaculum hydrothermale	Bacteria;Acidobacteria;Holophagae	AC55	SAMD00052586	PRJDB4864	GCA_016592575.1	Complete	2.31714	35.1	chromosome:NZ_AP017470.1/AP017470.1		1	2089	2020-12-08T00:00:00Z	ftp://ftp.ncbi.nlm.nih.gov/genomes/all/GCA/016/592/575/GCA_016592575.1_ASM1659257v1	ftp://ftp.ncbi.nlm.nih.gov/genomes/all/GCF/016/592/575/GCF_016592575.1_ASM1659257v1
Thermovibrio ammonificans HB-1	Bacteria;Aquificae;Aquificae	HB-1	SAMN00713575	PRJNA49403	GCA_000185805.1	Complete	1.75953	52.1174	chromosome:NC_014926.1/CP002444.1; plasmid pTHEAM01:NC_014917.1/CP002445.1		2	1820	2011-01-07T00:00:00Z	ftp://ftp.ncbi.nlm.nih.gov/genomes/all/GCA/000/185/805/GCA_000185805.1_ASM18580v1	ftp://ftp.ncbi.nlm.nih.gov/genomes/all/GCF/000/185/805/GCF_000185805.1_ASM18580v1
Thermovirga lienii DSM 17291	Bacteria;Synergistetes;Synergistia	DSM 17291	SAMN02232060	PRJNA33163	GCA_000233775.1	Complete	1.99965	47.1032	chromosome:NC_016148.1/CP003096.1; plasmid pTLIE01:NC_016149.1/CP003097.1		2	1883	2011-11-03T00:00:00Z	ftp://ftp.ncbi.nlm.nih.gov/genomes/all/GCA/000/233/775/GCA_000233775.1_ASM23377v1	ftp://ftp.ncbi.nlm.nih.gov/genomes/all/GCF/000/233/775/GCF_000233775.1_ASM23377v1
Thermus thermophilus HB8	Bacteria;Terrabacteria group;Deinococcus-Thermus	HB8	SAMD00061070	PRJNA13202	GCA_000091545.1	Complete	2.11606	69.4857	chromosome 1:NC_006461.1/AP008226.1; plasmid pTT8:NC_006463.1/AP008228.1; plasmid pTT27:NC_006462.1/AP008227.1		3	2137	2004-11-15T23:04:00Z	ftp://ftp.ncbi.nlm.nih.gov/genomes/all/GCA/000/091/545/GCA_000091545.1_ASM9154v1	ftp://ftp.ncbi.nlm.nih.gov/genomes/all/GCF/000/091/545/GCF_000091545.1_ASM9154v1
Thioalkalivibrio sulfidiphilus HL-EbGr7	Bacteria;Proteobacteria;Gammaproteobacteria	HL-EbGR7	SAMN00001443	PRJNA29177	GCA_000021985.1	Complete	3.46455	65.1	chromosome:NC_011901.1/CP001339.1		1	3271	2009-01-13T00:00:00Z	ftp://ftp.ncbi.nlm.nih.gov/genomes/all/GCA/000/021/985/GCA_000021985.1_ASM2198v1	ftp://ftp.ncbi.nlm.nih.gov/genomes/all/GCF/000/021/985/GCF_000021985.1_ASM2198v1
Thiocapsa bogorovii	Bacteria;Proteobacteria;Gammaproteobacteria	BBS	SAMN23799607	PRJNA787410	GCA_021228795.1	Complete	5.64993	64	chromosome:CP089309.1		1	4854	2021-12-19T00:00:00Z	ftp://ftp.ncbi.nlm.nih.gov/genomes/all/GCA/021/228/795/GCA_021228795.1_ASM2122879v1	ftp://ftp.ncbi.nlm.nih.gov/genomes/all/GCF/021/228/795/GCF_021228795.1_ASM2122879v1
Thioclava nitratireducens	Bacteria;Proteobacteria;Alphaproteobacteria	25B10_4	SAMN05969900	PRJNA352319	GCA_001940525.2	Complete	4.23825	63.7799	chromosome:NZ_CP019437.1/CP019437.1; plasmid unnamed1:NZ_CP019438.1/CP019438.1; plasmid unnamed2:NZ_CP019439.1/CP019439.1		3	3982	2017-02-21T00:00:00Z	ftp://ftp.ncbi.nlm.nih.gov/genomes/all/GCA/001/940/525/GCA_001940525.2_ASM194052v2	ftp://ftp.ncbi.nlm.nih.gov/genomes/all/GCF/001/940/525/GCF_001940525.2_ASM194052v2
Thiocystis violascens DSM 198	Bacteria;Proteobacteria;Gammaproteobacteria	DSM 198	SAMN02232062	PRJNA60641	GCA_000227745.3	Complete	5.01707	62.6	chromosome:NC_018012.1/CP003154.1		1	4391	2012-06-08T00:00:00Z	ftp://ftp.ncbi.nlm.nih.gov/genomes/all/GCA/000/227/745/GCA_000227745.3_ASM22774v3	ftp://ftp.ncbi.nlm.nih.gov/genomes/all/GCF/000/227/745/GCF_000227745.2_ASM22774v3
Thioflavicoccus mobilis 8321	Bacteria;Proteobacteria;Gammaproteobacteria	8321	SAMN02232063	PRJNA60883	GCA_000327045.1	Complete	4.13752	65.5486	chromosome:NC_019940.1/CP003051.1; plasmid pTHIMO01:NC_019941.1/CP003052.1		2	3580	2012-12-20T00:00:00Z	ftp://ftp.ncbi.nlm.nih.gov/genomes/all/GCA/000/327/045/GCA_000327045.1_ASM32704v1	ftp://ftp.ncbi.nlm.nih.gov/genomes/all/GCF/000/327/045/GCF_000327045.1_ASM32704v1
Thiolapillus brandeum	Bacteria;Proteobacteria;Gammaproteobacteria	Hiromi 1	SAMD00060997	PRJDA72157	GCA_000828615.1	Complete	3.15364	56.2651	chromosome:NZ_AP012273.1/AP012273.1; plasmid pTBH10:NZ_AP012274.1/AP012274.1; plasmid pTBH13:NZ_AP012275.1/AP012275.1		3	2926	2014-01-16T23:03:00Z	ftp://ftp.ncbi.nlm.nih.gov/genomes/all/GCA/000/828/615/GCA_000828615.1_ASM82861v1	ftp://ftp.ncbi.nlm.nih.gov/genomes/all/GCF/000/828/615/GCF_000828615.1_ASM82861v1
Thiomicrorhabdus aquaedulcis	Bacteria;Proteobacteria;Gammaproteobacteria	HaS4	SAMD00126347	PRJDB7001	GCA_004001325.1	Complete	2.53703	45.2931	chromosome:NZ_AP018722.1/AP018722.1; plasmid pTmrp1:NZ_AP018723.1/AP018723.1		2	2181	2018-10-24T00:00:00Z	ftp://ftp.ncbi.nlm.nih.gov/genomes/all/GCA/004/001/325/GCA_004001325.1_ASM400132v1	ftp://ftp.ncbi.nlm.nih.gov/genomes/all/GCF/004/001/325/GCF_004001325.1_ASM400132v1
Thiomicrospira cyclica ALM1	Bacteria;Proteobacteria;Gammaproteobacteria	ALM1	SAMN02232061	PRJNA52629	GCA_000214825.1	Complete	1.93246	47	chromosome:NC_015581.1/CP002776.1		1	1662	2011-05-25T00:00:00Z	ftp://ftp.ncbi.nlm.nih.gov/genomes/all/GCA/000/214/825/GCA_000214825.1_ASM21482v1	ftp://ftp.ncbi.nlm.nih.gov/genomes/all/GCF/000/214/825/GCF_000214825.1_ASM21482v1
Thiomonas intermedia	Bacteria;Proteobacteria;Betaproteobacteria	ATCC 15466	SAMN06197299	PRJNA359731	GCA_002028405.1	Complete	3.34343	65.0442	chromosome:NZ_CP020046.1/CP020046.1; plasmid pXI1:NZ_CP020047.1/CP020047.1		2	3020	2017-03-15T00:00:00Z	ftp://ftp.ncbi.nlm.nih.gov/genomes/all/GCA/002/028/405/GCA_002028405.1_ASM202840v1	ftp://ftp.ncbi.nlm.nih.gov/genomes/all/GCF/002/028/405/GCF_002028405.1_ASM202840v1
Thiopseudomonas alkaliphila	Bacteria;Proteobacteria;Gammaproteobacteria	D3318	SAMN03946922	PRJNA291610	GCA_001267255.1	Complete	2.2944	47.4	chromosome:NZ_CP012362.1/CP012362.1		1	2111	2015-08-13T00:00:00Z	ftp://ftp.ncbi.nlm.nih.gov/genomes/all/GCA/001/267/255/GCA_001267255.1_ASM126725v1	ftp://ftp.ncbi.nlm.nih.gov/genomes/all/GCF/001/267/255/GCF_001267255.1_ASM126725v1
Thiospirochaeta perfilievii	Bacteria;Spirochaetes;Spirochaetia	P	SAMN10884989	PRJNA521375	GCA_008329945.1	Complete	3.70058	32.5751	chromosome:NZ_CP035807.1/CP035807.1; plasmid pSpe:NZ_CP035808.1/CP035808.1		2	3358	2019-09-09T00:00:00Z	ftp://ftp.ncbi.nlm.nih.gov/genomes/all/GCA/008/329/945/GCA_008329945.1_ASM832994v1	ftp://ftp.ncbi.nlm.nih.gov/genomes/all/GCF/008/329/945/GCF_008329945.1_ASM832994v1
Thiosulfatimonas sediminis	Bacteria;Proteobacteria;Gammaproteobacteria	aks77	SAMD00194004	PRJDB8866	GCA_011398355.1	Complete	2.72283	45.5	chromosome:NZ_AP021889.1/AP021889.1		1	2477	2020-03-06T00:00:00Z	ftp://ftp.ncbi.nlm.nih.gov/genomes/all/GCA/011/398/355/GCA_011398355.1_ASM1139835v1	ftp://ftp.ncbi.nlm.nih.gov/genomes/all/GCF/011/398/355/GCF_011398355.1_ASM1139835v1
Thiosulfativibrio zosterae	Bacteria;Proteobacteria;Gammaproteobacteria	AkT22	SAMD00194003	PRJDB8866	GCA_011398155.1	Complete	2.64543	43.2	chromosome:NZ_AP021888.1/AP021888.1		1	2356	2020-03-06T00:00:00Z	ftp://ftp.ncbi.nlm.nih.gov/genomes/all/GCA/011/398/155/GCA_011398155.1_ASM1139815v1	ftp://ftp.ncbi.nlm.nih.gov/genomes/all/GCF/011/398/155/GCF_011398155.1_ASM1139815v1
Thiothrix unzii	Bacteria;Proteobacteria;Gammaproteobacteria	A1	SAMN18614033	PRJNA71963	GCA_017901175.1	Complete	3.72439	50.7102	chromosome:NZ_CP072793.1/CP072793.1; plasmid pTunz1:NZ_CP072796.1/CP072796.1; plasmid pTunz2:NZ_CP072795.1/CP072795.1; plasmid pTunz3:NZ_CP072792.1/CP072792.1; plasmid pTunz4:NZ_CP072799.1/CP072799.1; plasmid pTunz5:NZ_CP072797.1/CP072797.1; plasmid pTunz6:NZ_CP072798.1/CP072798.1; plasmid pTunz7:NZ_CP072794.1/CP072794.1		8	3627	2021-04-12T00:00:00Z	ftp://ftp.ncbi.nlm.nih.gov/genomes/all/GCA/017/901/175/GCA_017901175.1_ASM1790117v1	ftp://ftp.ncbi.nlm.nih.gov/genomes/all/GCF/017/901/175/GCF_017901175.1_ASM1790117v1
Tichowtungia aerotolerans	Bacteria;PVC group;Kiritimatiellaeota	S-5007	SAMN13741851	PRJNA599248	GCA_009905215.1	Complete	3.88268	53.1	chromosome:CP047593.1		1	3080	2020-01-19T00:00:00Z	ftp://ftp.ncbi.nlm.nih.gov/genomes/all/GCA/009/905/215/GCA_009905215.1_ASM990521v1	ftp://ftp.ncbi.nlm.nih.gov/genomes/all/GCF/009/905/215/GCF_009905215.1_ASM990521v1
Tistrella mobilis KA081020-065	Bacteria;Proteobacteria;Alphaproteobacteria	KA081020-065	SAMN02603926	PRJNA76349	GCA_000264455.2	Complete	6.51298	68.058	chromosome:NC_017956.1/CP003236.1; plasmid pTM1:NC_017957.2/CP003237.2; plasmid pTM2:NC_017966.1/CP003238.1; plasmid pTM3:NC_017958.1/CP003239.1; plasmid pTM4:NC_017959.1/CP003240.1		5	5719	2012-05-25T00:00:00Z	ftp://ftp.ncbi.nlm.nih.gov/genomes/all/GCA/000/264/455/GCA_000264455.2_ASM26445v2	ftp://ftp.ncbi.nlm.nih.gov/genomes/all/GCF/000/264/455/GCF_000264455.2_ASM26445v2
Tolumonas auensis DSM 9187	Bacteria;Proteobacteria;Gammaproteobacteria	DSM 9187	SAMN02598508	PRJNA33873	GCA_000023065.1	Complete	3.47129	49	chromosome:NC_012691.1/CP001616.1		1	3143	2009-05-13T00:00:00Z	ftp://ftp.ncbi.nlm.nih.gov/genomes/all/GCA/000/023/065/GCA_000023065.1_ASM2306v1	ftp://ftp.ncbi.nlm.nih.gov/genomes/all/GCF/000/023/065/GCF_000023065.1_ASM2306v1
Treponema denticola ATCC 35405	Bacteria;Spirochaetes;Spirochaetia	ATCC 35405	SAMN02603967	PRJNA4	GCA_000008185.1	Complete	2.8432	37.9	chromosome:NC_002967.9/AE017226.1		1	2512	2002-02-14T00:00:00Z	ftp://ftp.ncbi.nlm.nih.gov/genomes/all/GCA/000/008/185/GCA_000008185.1_ASM818v1	ftp://ftp.ncbi.nlm.nih.gov/genomes/all/GCF/000/008/185/GCF_000008185.1_ASM818v1
Trichlorobacter lovleyi SZ	Bacteria;Proteobacteria;delta/epsilon subdivisions	SZ	SAMN00623044	PRJNA17423	GCA_000020385.1	Complete	3.99487	54.7653	chromosome:NC_010814.1/CP001089.1; plasmid pGLOV01:NC_010815.1/CP001090.1		2	3662	2008-06-05T00:00:00Z	ftp://ftp.ncbi.nlm.nih.gov/genomes/all/GCA/000/020/385/GCA_000020385.1_ASM2038v1	ftp://ftp.ncbi.nlm.nih.gov/genomes/all/GCF/000/020/385/GCF_000020385.1_ASM2038v1
Trichormus variabilis 0441	Bacteria;Terrabacteria group;Cyanobacteria/Melainabacteria group	441	SAMN13702813	PRJNA598299	GCA_009856605.1	Complete	7.09601	41.3621	chromosome:NZ_CP047242.1/CP047242.1; plasmid unnamed1:NZ_CP047243.1/CP047243.1; plasmid unnamed2:NZ_CP047244.1/CP047244.1; plasmid unnamed3:NZ_CP047245.1/CP047245.1; plasmid unnamed4:NZ_CP047246.1/CP047246.1		5	5751	2020-01-11T00:00:00Z	ftp://ftp.ncbi.nlm.nih.gov/genomes/all/GCA/009/856/605/GCA_009856605.1_ASM985660v1	ftp://ftp.ncbi.nlm.nih.gov/genomes/all/GCF/009/856/605/GCF_009856605.1_ASM985660v1
Tritonibacter mobilis F1926	Bacteria;Proteobacteria;Alphaproteobacteria	F1926	SAMN02471033	PRJNA196123	GCA_000376545.2	Complete	4.83003	58.7372	chromosome:NZ_CP015230.1/CP015230.1; plasmid unnamed1:NZ_CP015231.1/CP015231.1; plasmid unnamed2:NZ_CP015232.1/CP015232.1; plasmid unnamed3:NZ_CP015233.1/CP015233.1; plasmid unnamed4:NZ_CP015234.1/CP015234.1		5	4476	2016-07-07T00:00:00Z	ftp://ftp.ncbi.nlm.nih.gov/genomes/all/GCA/000/376/545/GCA_000376545.2_ASM37654v2	ftp://ftp.ncbi.nlm.nih.gov/genomes/all/GCF/000/376/545/GCF_000376545.2_ASM37654v2
Tropheryma whipplei TW08/27	Bacteria;Terrabacteria group;Actinobacteria	TW08/27	SAMEA1705925	PRJNA354	GCA_000196075.1	Complete	0.925938	46.3	chromosome:NC_004551.1/BX072543.1		1	827	2003-02-18T00:00:00Z	ftp://ftp.ncbi.nlm.nih.gov/genomes/all/GCA/000/196/075/GCA_000196075.1_ASM19607v1	ftp://ftp.ncbi.nlm.nih.gov/genomes/all/GCF/000/196/075/GCF_000196075.1_ASM19607v1
Truepera radiovictrix DSM 17093	Bacteria;Terrabacteria group;Deinococcus-Thermus	DSM 17093	SAMN02598522	PRJNA38371	GCA_000092425.1	Complete	3.2604	68.1	chromosome:NC_014221.1/CP002049.1		1	2981	2010-05-28T00:00:00Z	ftp://ftp.ncbi.nlm.nih.gov/genomes/all/GCA/000/092/425/GCA_000092425.1_ASM9242v1	ftp://ftp.ncbi.nlm.nih.gov/genomes/all/GCF/000/092/425/GCF_000092425.1_ASM9242v1
Trueperella pyogenes	Bacteria;Terrabacteria group;Actinobacteria	TP6375	SAMN02689492	PRJNA241373	GCA_000612055.1	Complete	2.33839	59.5	chromosome:NZ_CP007519.1/CP007519.1		1	2057	2014-04-02T00:00:00Z	ftp://ftp.ncbi.nlm.nih.gov/genomes/all/GCA/000/612/055/GCA_000612055.1_ASM61205v1	ftp://ftp.ncbi.nlm.nih.gov/genomes/all/GCF/000/612/055/GCF_000612055.1_ASM61205v1
Tsukamurella paurometabola DSM 20162	Bacteria;Terrabacteria group;Actinobacteria	DSM 20162	SAMN00002597	PRJNA29399	GCA_000092225.1	Complete	4.47972	68.3866	chromosome:NC_014158.1/CP001966.1; plasmid pTpau01:NC_014159.1/CP001967.1		2	4201	2010-05-13T00:00:00Z	ftp://ftp.ncbi.nlm.nih.gov/genomes/all/GCA/000/092/225/GCA_000092225.1_ASM9222v1	ftp://ftp.ncbi.nlm.nih.gov/genomes/all/GCF/000/092/225/GCF_000092225.1_ASM9222v1
Tsuneonella dongtanensis	Bacteria;Proteobacteria;Alphaproteobacteria	KCTC 22672	SAMN04870882	PRJNA319016	GCA_001698205.1	Complete	3.00949	65.8	chromosome:NZ_CP016591.1/CP016591.1		1	2891	2016-08-02T00:00:00Z	ftp://ftp.ncbi.nlm.nih.gov/genomes/all/GCA/001/698/205/GCA_001698205.1_ASM169820v1	ftp://ftp.ncbi.nlm.nih.gov/genomes/all/GCF/001/698/205/GCF_001698205.1_ASM169820v1
Tumebacillus algifaecis	Bacteria;Terrabacteria group;Firmicutes	THMBR28	SAMN07420938	PRJNA396806	GCA_002243515.1	Complete	4.51696	53	chromosome:NZ_CP022657.1/CP022657.1		1	3803	2017-08-08T00:00:00Z	ftp://ftp.ncbi.nlm.nih.gov/genomes/all/GCA/002/243/515/GCA_002243515.1_ASM224351v1	ftp://ftp.ncbi.nlm.nih.gov/genomes/all/GCF/002/243/515/GCF_002243515.1_ASM224351v1
Turicibacter sanguinis	Bacteria;Terrabacteria group;Firmicutes	MOL361	SAMN14207164	PRJNA608725	GCA_013046825.1	Complete	2.99969	34.4	chromosome:NZ_CP053187.1/CP053187.1		1	2721	2020-05-12T00:00:00Z	ftp://ftp.ncbi.nlm.nih.gov/genomes/all/GCA/013/046/825/GCA_013046825.1_ASM1304682v1	ftp://ftp.ncbi.nlm.nih.gov/genomes/all/GCF/013/046/825/GCF_013046825.1_ASM1304682v1
Turneriella parva DSM 21527	Bacteria;Spirochaetes;Spirochaetia	DSM 21527	SAMN02232065	PRJNA50821	GCA_000266885.1	Complete	4.4093	53.5971	chromosome:NC_018020.1/CP002959.1; plasmid pTURPA.01:NC_018021.1/CP002960.1		2	4125	2012-06-12T00:00:00Z	ftp://ftp.ncbi.nlm.nih.gov/genomes/all/GCA/000/266/885/GCA_000266885.1_ASM26688v1	ftp://ftp.ncbi.nlm.nih.gov/genomes/all/GCF/000/266/885/GCF_000266885.1_ASM26688v1
Tuwongella immobilis	Bacteria;PVC group;Planctomycetes	MBLW1	SAMEA5540090	PRJEB31922	GCA_901538355.1	Complete	6.69075	58.1	chromosome 1:NZ_LR593887.1/LR593887.1		1	5060	2020-02-03T00:00:00Z	ftp://ftp.ncbi.nlm.nih.gov/genomes/all/GCA/901/538/355/GCA_901538355.1_ASM90153835v1	ftp://ftp.ncbi.nlm.nih.gov/genomes/all/GCF/901/538/355/GCF_901538355.1_ASM90153835v1
Undibacterium parvum	Bacteria;Proteobacteria;Betaproteobacteria	DSM 23061	SAMN10578767	PRJNA509320	GCA_003955735.1	Complete	4.91032	50.2	chromosome:NZ_CP034464.1/CP034464.1		1	4163	2018-12-19T00:00:00Z	ftp://ftp.ncbi.nlm.nih.gov/genomes/all/GCA/003/955/735/GCA_003955735.1_ASM395573v1	ftp://ftp.ncbi.nlm.nih.gov/genomes/all/GCF/003/955/735/GCF_003955735.1_ASM395573v1
Urbifossiella limnaea	Bacteria;PVC group;Planctomycetes	ETA_A1	SAMN10953902	PRJNA485700	GCA_007747215.1	Complete	7.79579	71.3	chromosome:NZ_CP036273.1/CP036273.1		1	6204	2019-07-31T00:00:00Z	ftp://ftp.ncbi.nlm.nih.gov/genomes/all/GCA/007/747/215/GCA_007747215.1_ASM774721v1	ftp://ftp.ncbi.nlm.nih.gov/genomes/all/GCF/007/747/215/GCF_007747215.1_ASM774721v1
Ureaplasma parvum serovar 3 str. ATCC 27815	Bacteria;Terrabacteria group;Tenericutes	ATCC 27815	SAMN02604063	PRJNA19087	GCA_000019345.1	Complete	0.751679	25.5	chromosome:NC_010503.1/CP000942.1		1	605	2008-02-26T00:00:00Z	ftp://ftp.ncbi.nlm.nih.gov/genomes/all/GCA/000/019/345/GCA_000019345.1_ASM1934v1	ftp://ftp.ncbi.nlm.nih.gov/genomes/all/GCF/000/019/345/GCF_000019345.1_ASM1934v1
Urechidicola croceus	Bacteria;FCB group;Bacteroidetes/Chlorobi group	LPB0138	SAMN05726020	PRJNA341557	GCA_001761325.1	Complete	3.42612	30.4	chromosome:NZ_CP017478.1/CP017478.1		1	2991	2016-10-12T00:00:00Z	ftp://ftp.ncbi.nlm.nih.gov/genomes/all/GCA/001/761/325/GCA_001761325.1_ASM176132v1	ftp://ftp.ncbi.nlm.nih.gov/genomes/all/GCF/001/761/325/GCF_001761325.1_ASM176132v1
Usitatibacter rugosus	Bacteria;Proteobacteria;Betaproteobacteria	0125_3	SAMN14766570	PRJNA629077	GCA_013003965.1	Complete	4.56314	67	chromosome:NZ_CP053069.1/CP053069.1		1	4276	2020-05-10T00:00:00Z	ftp://ftp.ncbi.nlm.nih.gov/genomes/all/GCA/013/003/965/GCA_013003965.1_ASM1300396v1	ftp://ftp.ncbi.nlm.nih.gov/genomes/all/GCF/013/003/965/GCF_013003965.1_ASM1300396v1
Vagococcus fluvialis	Bacteria;Terrabacteria group;Firmicutes	36B2	SAMN20834666	PRJNA755170	GCA_020628455.1	Complete	2.88674	32.6156	chromosome:NZ_CP081461.1/CP081461.1; plasmid p36B2_p1:NZ_CP081462.1/CP081462.1; plasmid p36B2_p2:NZ_CP081463.1/CP081463.1; plasmid p36B2_p3:NZ_CP081464.1/CP081464.1; plasmid p36B2_p4:NZ_CP081465.1/CP081465.1		5	2812	2021-10-26T00:00:00Z	ftp://ftp.ncbi.nlm.nih.gov/genomes/all/GCA/020/628/455/GCA_020628455.1_ASM2062845v1	ftp://ftp.ncbi.nlm.nih.gov/genomes/all/GCF/020/628/455/GCF_020628455.1_ASM2062845v1
Vallitalea guaymasensis	Bacteria;Terrabacteria group;Firmicutes	Ra1766G1	SAMN14689426	PRJNA626556	GCA_018141425.1	Complete	5.62607	31.1	chromosome:NZ_CP058561.1/CP058561.1		1	4742	2021-04-27T00:00:00Z	ftp://ftp.ncbi.nlm.nih.gov/genomes/all/GCA/018/141/425/GCA_018141425.1_ASM1814142v1	ftp://ftp.ncbi.nlm.nih.gov/genomes/all/GCF/018/141/425/GCF_018141425.1_ASM1814142v1
Variibacter gotjawalensis	Bacteria;Proteobacteria;Alphaproteobacteria	GJW-30	SAMD00039968	PRJDB4185	GCA_002355335.1	Complete	4.58624	62.2	chromosome:NZ_AP014946.1/AP014946.1		1	4408	2015-11-20T00:00:00Z	ftp://ftp.ncbi.nlm.nih.gov/genomes/all/GCA/002/355/335/GCA_002355335.1_ASM235533v1	ftp://ftp.ncbi.nlm.nih.gov/genomes/all/GCF/002/355/335/GCF_002355335.1_ASM235533v1
Veillonella dispar	Bacteria;Terrabacteria group;Firmicutes	NCTC11831	SAMEA4442464	PRJEB6403	GCA_900637515.1	Complete	2.11692	38.9	chromosome 1:NZ_LR134375.1/LR134375.1		1	1886	2018-12-19T00:00:00Z	ftp://ftp.ncbi.nlm.nih.gov/genomes/all/GCA/900/637/515/GCA_900637515.1_51184_A01	ftp://ftp.ncbi.nlm.nih.gov/genomes/all/GCF/900/637/515/GCF_900637515.1_51184_A01
Venatorbacter cucullus	Bacteria;Proteobacteria;Gammaproteobacteria	ASxL5	SAMN13245901	PRJNA576888	GCA_016132445.1	Complete	2.82711	56.1	chromosome:NZ_CP046056.1/CP046056.1		1	2572	2020-12-21T00:00:00Z	ftp://ftp.ncbi.nlm.nih.gov/genomes/all/GCA/016/132/445/GCA_016132445.1_ASM1613244v1	ftp://ftp.ncbi.nlm.nih.gov/genomes/all/GCF/016/132/445/GCF_016132445.1_ASM1613244v1
Verminephrobacter eiseniae EF01-2	Bacteria;Proteobacteria;Betaproteobacteria	EF01-2	SAMN02598379	PRJNA17187	GCA_000015565.1	Complete	5.59794	65.2627	chromosome:NC_008786.1/CP000542.1; plasmid pVEIS01:NC_008771.1/CP000543.1		2	4949	2007-01-09T00:00:00Z	ftp://ftp.ncbi.nlm.nih.gov/genomes/all/GCA/000/015/565/GCA_000015565.1_ASM1556v1	ftp://ftp.ncbi.nlm.nih.gov/genomes/all/GCF/000/015/565/GCF_000015565.1_ASM1556v1
Vescimonas fastidiosa	Bacteria;Terrabacteria group;Firmicutes	MM35	SAMD00239550	PRJDB10376	GCA_018326305.1	Complete	2.50441	56.4158	chromosome:NZ_AP023415.1/AP023415.1; plasmid pMM35_01:NZ_AP023416.1/AP023416.1; plasmid pMM35_02:NZ_AP023417.1/AP023417.1		3	2290	2021-04-12T23:03:00Z	ftp://ftp.ncbi.nlm.nih.gov/genomes/all/GCA/018/326/305/GCA_018326305.1_ASM1832630v1	ftp://ftp.ncbi.nlm.nih.gov/genomes/all/GCF/018/326/305/GCF_018326305.1_ASM1832630v1
Vibrio vulnificus	Bacteria;Proteobacteria;Gammaproteobacteria	FORC_037	SAMN05196200	PRJNA323980	GCA_002204915.1	Complete	5.11789	46.837	chromosome I:NZ_CP016321.1/CP016321.1; chromosome II:NZ_CP016322.1/CP016322.1; plasmid unnamed:NZ_CP016323.1/CP016323.1		3	4487	2017-06-22T00:00:00Z	ftp://ftp.ncbi.nlm.nih.gov/genomes/all/GCA/002/204/915/GCA_002204915.1_ASM220491v1	ftp://ftp.ncbi.nlm.nih.gov/genomes/all/GCF/002/204/915/GCF_002204915.1_ASM220491v1
Virgibacillus halodenitrificans	Bacteria;Terrabacteria group;Firmicutes	PDB-F2	SAMN05953463	PRJNA351727	GCA_001878675.1	Complete	3.91776	37.4304	chromosome:NZ_CP017962.1/CP017962.1; plasmid unnamed1:NZ_CP017963.1/CP017963.1		2	3758	2016-11-14T00:00:00Z	ftp://ftp.ncbi.nlm.nih.gov/genomes/all/GCA/001/878/675/GCA_001878675.1_ASM187867v1	ftp://ftp.ncbi.nlm.nih.gov/genomes/all/GCF/001/878/675/GCF_001878675.1_ASM187867v1
Vitreoscilla filiformis	Bacteria;Proteobacteria;Betaproteobacteria	ATCC 15551	SAMN07313362	PRJNA392993	GCA_002222655.1	Complete	3.78755	63.4916	chromosome:NZ_CP022423.1/CP022423.1; plasmid pVF1:NZ_CP022424.1/CP022424.1; plasmid pVF2:NZ_CP022425.1/CP022425.1		3	3487	2017-07-20T00:00:00Z	ftp://ftp.ncbi.nlm.nih.gov/genomes/all/GCA/002/222/655/GCA_002222655.1_ASM222265v1	ftp://ftp.ncbi.nlm.nih.gov/genomes/all/GCF/002/222/655/GCF_002222655.1_ASM222265v1
Vulgatibacter incomptus	Bacteria;Proteobacteria;delta/epsilon subdivisions	DSM 27710	SAMN03951128	PRJNA291649	GCA_001263175.1	Complete	4.35055	68.9	chromosome:NZ_CP012332.1/CP012332.1		1	3585	2015-08-07T00:00:00Z	ftp://ftp.ncbi.nlm.nih.gov/genomes/all/GCA/001/263/175/GCA_001263175.1_ASM126317v1	ftp://ftp.ncbi.nlm.nih.gov/genomes/all/GCF/001/263/175/GCF_001263175.1_ASM126317v1
Waddlia chondrophila WSU 86-1044	Bacteria;PVC group;Chlamydiae	WSU 86-1044	SAMN02603402	PRJNA43761	GCA_000092785.1	Complete	2.13191	43.7547	chromosome:NC_014225.1/CP001928.1; plasmid pWc:NC_014226.1/CP001929.1		2	1871	2010-06-03T00:00:00Z	ftp://ftp.ncbi.nlm.nih.gov/genomes/all/GCA/000/092/785/GCA_000092785.1_ASM9278v1	ftp://ftp.ncbi.nlm.nih.gov/genomes/all/GCF/000/092/785/GCF_000092785.1_ASM9278v1
Weeksella virosa	Bacteria;FCB group;Bacteroidetes/Chlorobi group	NCTC11634	SAMEA26407168	PRJEB6403	GCA_900637795.1	Complete	2.28713	35.9	chromosome 1:NZ_LR134404.1/LR134404.1		1	2074	2018-12-19T00:00:00Z	ftp://ftp.ncbi.nlm.nih.gov/genomes/all/GCA/900/637/795/GCA_900637795.1_52592_H02	ftp://ftp.ncbi.nlm.nih.gov/genomes/all/GCF/900/637/795/GCF_900637795.1_52592_H02
Weissella paramesenteroides	Bacteria;Terrabacteria group;Firmicutes	FDAARGOS_414	SAMN07312458	PRJNA231221	GCA_002386265.1	Complete	1.94791	38.1	chromosome:NZ_CP023501.1/CP023501.1		1	1788	2017-09-28T00:00:00Z	ftp://ftp.ncbi.nlm.nih.gov/genomes/all/GCA/002/386/265/GCA_002386265.1_ASM238626v1	ftp://ftp.ncbi.nlm.nih.gov/genomes/all/GCF/002/386/265/GCF_002386265.1_ASM238626v1
Weizmannia coagulans DSM 1 = ATCC 7050	Bacteria;Terrabacteria group;Firmicutes	ATCC 7050	SAMN03120846	PRJNA238056	GCA_000832905.1	Complete	3.367	46.9	chromosome:NZ_CP009709.1/CP009709.1		1	2975	2015-02-05T00:00:00Z	ftp://ftp.ncbi.nlm.nih.gov/genomes/all/GCA/000/832/905/GCA_000832905.1_ASM83290v1	ftp://ftp.ncbi.nlm.nih.gov/genomes/all/GCF/000/832/905/GCF_000832905.1_ASM83290v1
Wenyingzhuangia fucanilytica	Bacteria;FCB group;Bacteroidetes/Chlorobi group	CZ1127	SAMN04451729	PRJNA309604	GCA_001697185.1	Complete	3.42706	31.6	chromosome:NZ_CP014224.1/CP014224.1		1	2789	2016-08-02T00:00:00Z	ftp://ftp.ncbi.nlm.nih.gov/genomes/all/GCA/001/697/185/GCA_001697185.1_ASM169718v1	ftp://ftp.ncbi.nlm.nih.gov/genomes/all/GCF/001/697/185/GCF_001697185.1_ASM169718v1
Wenzhouxiangella marina	Bacteria;Proteobacteria;Gammaproteobacteria	KCTC 42284	SAMN03793171	PRJNA288075	GCA_001187785.1	Complete	3.6752	65.3	chromosome:NZ_CP012154.1/CP012154.1		1	3067	2015-07-28T00:00:00Z	ftp://ftp.ncbi.nlm.nih.gov/genomes/all/GCA/001/187/785/GCA_001187785.1_ASM118778v1	ftp://ftp.ncbi.nlm.nih.gov/genomes/all/GCF/001/187/785/GCF_001187785.1_ASM118778v1
Wigglesworthia glossinidia endosymbiont of Glossina morsitans morsitans (Yale colony)	Bacteria;Proteobacteria;Gammaproteobacteria	WGM	SAMN02604338	PRJNA82191	GCA_000247565.1	Complete	0.719535	25.2	chromosome:NC_016893.1/CP003315.1		1	635	2012-02-10T00:00:00Z	ftp://ftp.ncbi.nlm.nih.gov/genomes/all/GCA/000/247/565/GCA_000247565.1_ASM24756v1	ftp://ftp.ncbi.nlm.nih.gov/genomes/all/GCF/000/247/565/GCF_000247565.1_ASM24756v1
Winogradskyella forsetii	Bacteria;FCB group;Bacteroidetes/Chlorobi group	HL857	SAMN14839900	PRJNA630549	GCA_013394595.1	Complete	4.51265	34.7	chromosome:NZ_CP053348.1/CP053348.1		1	3831	2020-07-08T00:00:00Z	ftp://ftp.ncbi.nlm.nih.gov/genomes/all/GCA/013/394/595/GCA_013394595.1_ASM1339459v1	ftp://ftp.ncbi.nlm.nih.gov/genomes/all/GCF/013/394/595/GCF_013394595.1_ASM1339459v1
Woeseia oceani	Bacteria;Proteobacteria;Gammaproteobacteria	XK5	SAMN05285282	PRJNA326567	GCA_001677435.1	Complete	4.05989	57.8	chromosome:NZ_CP016268.1/CP016268.1		1	3545	2016-06-30T00:00:00Z	ftp://ftp.ncbi.nlm.nih.gov/genomes/all/GCA/001/677/435/GCA_001677435.1_ASM167743v1	ftp://ftp.ncbi.nlm.nih.gov/genomes/all/GCF/001/677/435/GCF_001677435.1_ASM167743v1
Wolbachia endosymbiont strain TRS of Brugia malayi	Bacteria;Proteobacteria;Alphaproteobacteria	wBm	SAMN02603678	PRJNA12475	GCA_000008385.1	Complete	1.08008	34.2	chromosome:NC_006833.1/AE017321.1		1	842	2005-02-02T00:00:00Z	ftp://ftp.ncbi.nlm.nih.gov/genomes/all/GCA/000/008/385/GCA_000008385.1_ASM838v1	ftp://ftp.ncbi.nlm.nih.gov/genomes/all/GCF/000/008/385/GCF_000008385.1_ASM838v1
Wolinella succinogenes DSM 1740	Bacteria;Proteobacteria;delta/epsilon subdivisions	DSMZ 1740	SAMEA3138333	PRJNA445	GCA_000196135.1	Complete	2.11036	48.5	chromosome:NC_005090.1/BX571656.1		1	2046	2003-09-04T00:00:00Z	ftp://ftp.ncbi.nlm.nih.gov/genomes/all/GCA/000/196/135/GCA_000196135.1_ASM19613v1	ftp://ftp.ncbi.nlm.nih.gov/genomes/all/GCF/000/196/135/GCF_000196135.1_ASM19613v1
Xanthobacter dioxanivorans	Bacteria;Proteobacteria;Alphaproteobacteria	YN2	SAMN10992855	PRJNA523944	GCA_016807805.1	Complete	6.65076	67.9646	chromosome:NZ_CP063362.1/CP063362.1; plasmid unnamed1:NZ_CP063363.1/CP063363.1; plasmid unnamed2:NZ_CP063364.1/CP063364.1; plasmid unnamed3:NZ_CP063365.1/CP063365.1; plasmid unnamed4:NZ_CP063366.1/CP063366.1		5	5900	2020-10-26T00:00:00Z	ftp://ftp.ncbi.nlm.nih.gov/genomes/all/GCA/016/807/805/GCA_016807805.1_ASM1680780v1	ftp://ftp.ncbi.nlm.nih.gov/genomes/all/GCF/016/807/805/GCF_016807805.1_ASM1680780v1
Xanthomonas campestris pv. raphani	Bacteria;Proteobacteria;Gammaproteobacteria	MAFF106181	SAMN15347475	PRJNA641237	GCA_013388375.1	Complete	4.94204	65.3	chromosome:NZ_CP058243.1/CP058243.1		1	4044	2020-07-04T00:00:00Z	ftp://ftp.ncbi.nlm.nih.gov/genomes/all/GCA/013/388/375/GCA_013388375.1_ASM1338837v1	ftp://ftp.ncbi.nlm.nih.gov/genomes/all/GCF/013/388/375/GCF_013388375.1_ASM1338837v1
Xenorhabdus bovienii SS-2004	Bacteria;Proteobacteria;Gammaproteobacteria	SS-2004	SAMEA3138245	PRJNA13399	GCA_000027225.1	Complete	4.2255	45	chromosome:NC_013892.1/FN667741.1		1	3555	2010-02-18T23:03:00Z	ftp://ftp.ncbi.nlm.nih.gov/genomes/all/GCA/000/027/225/GCA_000027225.1_ASM2722v1	ftp://ftp.ncbi.nlm.nih.gov/genomes/all/GCF/000/027/225/GCF_000027225.1_ASM2722v1
Xylanimonas cellulosilytica DSM 15894	Bacteria;Terrabacteria group;Actinobacteria	DSM 15894	SAMN00002456	PRJNA19715	GCA_000024965.1	Complete	3.83138	72.4653	chromosome:NC_013530.1/CP001821.1; plasmid pXCEL01:NC_013531.1/CP001822.1		2	3419	2009-11-20T00:00:00Z	ftp://ftp.ncbi.nlm.nih.gov/genomes/all/GCA/000/024/965/GCA_000024965.1_ASM2496v1	ftp://ftp.ncbi.nlm.nih.gov/genomes/all/GCF/000/024/965/GCF_000024965.1_ASM2496v1
Xylella fastidiosa Temecula1	Bacteria;Proteobacteria;Gammaproteobacteria	Temecula1	SAMN02603844	PRJNA285	GCA_000007245.1	Complete	2.52115	51.8011	chromosome:NC_004556.1/AE009442.1; plasmid pXFPD1.3:NC_004554.1/AE009443.1		2	2108	2003-01-29T00:00:00Z	ftp://ftp.ncbi.nlm.nih.gov/genomes/all/GCA/000/007/245/GCA_000007245.1_ASM724v1	ftp://ftp.ncbi.nlm.nih.gov/genomes/all/GCF/000/007/245/GCF_000007245.1_ASM724v1
Xylophilus rhododendri	Bacteria;Proteobacteria;Betaproteobacteria	KACC 21265	SAMN13783577	PRJNA600143	GCA_009906855.1	Complete	5.8734	68.3692	chromosome:NZ_CP047650.1/CP047650.1; plasmid unnamed1:NZ_CP047651.1/CP047651.1		2	5270	2020-01-20T00:00:00Z	ftp://ftp.ncbi.nlm.nih.gov/genomes/all/GCA/009/906/855/GCA_009906855.1_ASM990685v1	ftp://ftp.ncbi.nlm.nih.gov/genomes/all/GCF/009/906/855/GCF_009906855.1_ASM990685v1
Yersinia pestis A1122	Bacteria;Proteobacteria;Gammaproteobacteria	A1122	SAMN02603531	PRJNA67155	GCA_000222975.1	Complete	4.65841	47.6472	chromosome:NC_017168.1/CP002956.1; plasmid unnamed:NC_017169.1/CP002957.1; plasmid unnamed2:NC_017170.1/CP002958.1		3	3950	2011-08-05T00:00:00Z	ftp://ftp.ncbi.nlm.nih.gov/genomes/all/GCA/000/222/975/GCA_000222975.1_ASM22297v1	ftp://ftp.ncbi.nlm.nih.gov/genomes/all/GCF/000/222/975/GCF_000222975.1_ASM22297v1
Youhaiella tibetensis	Bacteria;Proteobacteria;Alphaproteobacteria	fig4	SAMN12233448	PRJNA553275	GCA_008000755.1	Complete	4.43073	64.8	chromosome:NZ_CP041690.1/CP041690.1		1	4288	2019-08-16T00:00:00Z	ftp://ftp.ncbi.nlm.nih.gov/genomes/all/GCA/008/000/755/GCA_008000755.1_ASM800075v1	ftp://ftp.ncbi.nlm.nih.gov/genomes/all/GCF/008/000/755/GCF_008000755.1_ASM800075v1
Zhaonella formicivorans	Bacteria;Terrabacteria group;Firmicutes	k32	SAMN10977731	PRJNA523471	GCA_004353525.2	Complete	3.3143	45.6	chromosome:NZ_CP085524.1/CP085524.1		1	3083	2021-10-25T00:00:00Z	ftp://ftp.ncbi.nlm.nih.gov/genomes/all/GCA/004/353/525/GCA_004353525.2_ASM435352v2	ftp://ftp.ncbi.nlm.nih.gov/genomes/all/GCF/004/353/525/GCF_004353525.1_ASM435352v2
Zhongshania aliphaticivorans	Bacteria;Proteobacteria;Gammaproteobacteria	SM-2	SAMN04361929	PRJNA306719	GCA_001586255.1	Complete	4.20436	50.7	chromosome:NZ_CP014544.1/CP014544.1		1	3680	2016-03-10T00:00:00Z	ftp://ftp.ncbi.nlm.nih.gov/genomes/all/GCA/001/586/255/GCA_001586255.1_ASM158625v1	ftp://ftp.ncbi.nlm.nih.gov/genomes/all/GCF/001/586/255/GCF_001586255.1_ASM158625v1
Zobellella denitrificans	Bacteria;Proteobacteria;Gammaproteobacteria	F13-1	SAMN04027252	PRJNA294591	GCA_002407485.1	Complete	4.17422	63.8	chromosome:NZ_CP012621.1/CP012621.1		1	3810	2017-10-02T00:00:00Z	ftp://ftp.ncbi.nlm.nih.gov/genomes/all/GCA/002/407/485/GCA_002407485.1_ASM240748v1	ftp://ftp.ncbi.nlm.nih.gov/genomes/all/GCF/002/407/485/GCF_002407485.1_ASM240748v1
Zobellia galactanivorans	Bacteria;FCB group;Bacteroidetes/Chlorobi group	DsiJT	SAMEA3315864	PRJEB8976	GCA_000973105.1	Complete	5.52171	42.8	chromosome:NC_015844.1/FP476056.1		1	4416	2011-07-10T00:00:00Z	ftp://ftp.ncbi.nlm.nih.gov/genomes/all/GCA/000/973/105/GCA_000973105.1_ASM97310v1	ftp://ftp.ncbi.nlm.nih.gov/genomes/all/GCF/000/973/105/GCF_000973105.1_ASM97310v1
Zophobihabitans entericus	Bacteria;Proteobacteria;Gammaproteobacteria	IPMB12	SAMN14395376	PRJNA613153	GCA_011745665.1	Complete	2.66648	39.2732	chromosome:NZ_CP050253.1/CP050253.1; plasmid pIPMB12:NZ_CP050254.1/CP050254.1		2	2323	2020-03-25T00:00:00Z	ftp://ftp.ncbi.nlm.nih.gov/genomes/all/GCA/011/745/665/GCA_011745665.1_ASM1174566v1	ftp://ftp.ncbi.nlm.nih.gov/genomes/all/GCF/011/745/665/GCF_011745665.1_ASM1174566v1
Zunongwangia profunda SM-A87	Bacteria;FCB group;Bacteroidetes/Chlorobi group	SMA-87	SAMN02603855	PRJNA38641	GCA_000023465.1	Complete	5.12819	36.2	chromosome:NC_014041.1/CP001650.1		1	4319	2010-04-21T00:00:00Z	ftp://ftp.ncbi.nlm.nih.gov/genomes/all/GCA/000/023/465/GCA_000023465.1_ASM2346v1	ftp://ftp.ncbi.nlm.nih.gov/genomes/all/GCF/000/023/465/GCF_000023465.1_ASM2346v1
Zymobacter palmae	Bacteria;Proteobacteria;Gammaproteobacteria	IAM14233	SAMD00136070	PRJDB7364	GCA_003610015.1	Complete	3.02854	56.0826	chromosome:NZ_AP018933.1/AP018933.1; plasmid pZB5060:NZ_AP018934.1/AP018934.1		2	2574	2018-09-12T00:00:00Z	ftp://ftp.ncbi.nlm.nih.gov/genomes/all/GCA/003/610/015/GCA_003610015.1_ASM361001v1	ftp://ftp.ncbi.nlm.nih.gov/genomes/all/GCF/003/610/015/GCF_003610015.1_ASM361001v1
Zymomonas mobilis subsp. mobilis ZM4 = ATCC 31821	Bacteria;Proteobacteria;Alphaproteobacteria	ZM4	SAMN02603579	PRJNA12354	GCA_000007105.1	Complete	2.05636	46.3	chromosome:NC_006526.2/AE008692.2		1	1728	2004-12-10T00:00:00Z	ftp://ftp.ncbi.nlm.nih.gov/genomes/all/GCA/000/007/105/GCA_000007105.1_ASM710v1	ftp://ftp.ncbi.nlm.nih.gov/genomes/all/GCF/000/007/105/GCF_000007105.1_ASM710v1
