## Supplementary material for "Taxonomic distribution of SbmA/BacA and BacA-like antimicrobial peptide transporters suggests independent recruitment and convergent evolution in host-microbe interactions": Dataset_S2

Synthesized	Organism name	Locus Tag	AA sequence
Yes	Basilea_psittacipulmonis_DSM_24701	IX83_RS01710	MEKWQITLFETPWWLLETFLSIVMVCVVIIFCLSKTRFGQQFAQIVQPSLTKKSLLKLILALSIMLLLLLTEVRLNVLNTFLYNGMYASLQKMVWVAFWSFALANVVVVCLRSLNDSFNSFLDKALAIKWSESLNQILLERWLKDKNYYRLQKQHEKPDNIDQRIQQDVQDFISTTIEFIRGMVDAIVSAIEFTIVLWGLSGVLSLFGVDIPGWIVFFVYIFVILTTSLAMWIGKPLVRYNYDNEKLNGNYRYSLIRVRDYAESIAFYQGEEPEKKHLLARYASIIHNRWKIAKQSVLLTGFNTLLTQGVQLLPLMLQAPRFFAGQITIGDMHQTVQSFNRLQRALSFFRNFYESFTAYRARLERLSGFMSQLDNMPEITQATLDKTDECLLLKDVTLYRRDGSVLVDHIHFSAKAGDALLIKGPSGCGKTSLLRMLAGIWTHGSSGYVQHPSQNDTMFVPQHAYMPEGGLREGICYPNIQVKEGELEEAMRLCCLEKWIYHLDRGDGWQQRLSPGELQRIAFIRVLLTKPKFILLDESTSALDEETERRVYQVIKEQLPDSIIVSIGHRSSLEQYHNKIYHLA
Yes	Cyanobacterium_aponinum_PCC_10605	CYAN10605_RS15550	MKGFNFVVFRKFWAIAKLYWLGSEKKGALTLLFILGVLLIAYTQLSVLLNESQGGLISTLAAKDETAFWQTVGKFLLILIIYVPLFAGFSYTQSKLGLYWRRWLTNNFLNKYFQQRHFYQLAVRNKEIDNPDQRISEDIRSFTQDSLLFLLVIVQSILQVIAFSAVLWSISQKLVIFLLFYAIAGTLITTGVFGKKLVNLNFAQLQKEANFRFGLIRVRENAESIAFYRGEDQEQNNLSNLFTDLFNNFNSLIVWQELYLGLFVNTFEFLPYVIPAIVVAPSVLSGNLEVGKVSEATGAFARVFFSLNIIVSRFQSLTNFAAGIDRLSGLDEFLSISKKEPLLTKTSSTKRIIDTIENDNLEIKNLTLQTPNYHNTLIENISFQLSTGQGLLIMGASGCGKSSLLRAIAGLWNSGTGAIIRPELNKILFLPQRPYMIIGTLRQQLIYPATNLDISEEELQKVLELVNLKDLAEQFGGFEVEKDWGEVLSLGEQQRVAFARILVNKPQYAILDEATSALDTNNETFLYQHLLDTHTTFVSVGHRDSLKQYHQLLLKISEDKSWCLETIQLT
Yes	Eikenella_exigua_PXX	EZJ17_RS04690	MKTLRRFLRLAAPFWFAKSQWREWLLLAAVVGCSLAIVRVSVLITDWNKTFYDALAAFDSTAMPALAGEYLLYITLVTALVAFGNWLRKILLFRWRSHLTQQFQRQWLVRSRHYRLQLQHGGGPDNPDQRIAEDIFLLSEKSIDLFKYFIMNAAKLGAFVVILWQLSGVQTFKIFGQNITVHGYLVWVALAYSAACTLLTHLIGRKLQPLNVERQHREADYRATLLRVRDHAEQIALYRGEAAEQSRLNRHFEAVRRNWRELIDRELRLETFSAAYLRLSMFIPIIATLPMYLAHTLTFGDMVKARSAFSNVQDGFGWFMDYYKRIIEWASVVERLDGFQVALNTLDDIPQKQPAHDGDGKSGQTAALKADKLTLHTADGRTLLHGLSLAARAAEWLLLEGRSGIGKSTLLRTLAGLWPYYQGRFAIQGRSLFLPQRPYLPHDSLRNVLAYPYATAPDNAAIAQVLRQTGLPRLTALDPDAEHEWHNILSGGEQQRLSLARALLHRPNVLFLDEATNQLDDASAAELMHTLRQCLPDVLCIGISHQARIQELFERRVDLAGFMEGEMAVCEAEGTT
Yes	Methylomusa_anaerophila_MMFC1	MAMMFC1_RS04795	MLADIKRFGRGMWYLTRSYWSSEEKLQAWGLLAVIVGLSLGYVYLQVLYNEWFNHYYSALQEYDWNGIVAAFKEFCILATLNIIVVVYLTYLQQMLEIKWRCWLTERYVGRWLADKAYYRMQLTDKGTDNPDQRISEDLHLFTNMSINLSLGLFRAVVTLISFVAILWQLSGVMTIPLGQQRFTIYGSMVWVAVGYSIVGTWLTHKIGKPLVKLNFEQQRYEADFRFSLVRLRENSESIALFGGEKEEQRAFMNRFQKVLGNFWEIMRRQKQLTWFTAGFGQASIFIRIMLALPRYFAKEIQLGGLMQIATAFDNVREAFSFFVDAYSQLAQWRSVVDRLTGFDKSMADTSQAADREKIERVSSPSRVLATAGLNIKLPDGRPLLEQLNLELAAGDSLLVAGPSGSGKSTLLRTLAGIWPYAAGRVAVPPDYKALFLPQKPYLPLGTLREALLYPKFTNVSAQEIREVMNLCKLDKLAGMIDKTEDWSHVLSLGEQQRIAFARVLLTKPNWLFLDEATSALDEPTERYLYSLLTERLPDITIVSVGHRNTLTSYHKKKLTLDGTGKWSLLN
Yes	Phyllobacterium_zundukense_Tri_48_RCAM_03910	BLM14_RS04300	MAEKKQNRSTATSVAGEVEAGLLSQLRVIGDIYWISPVRNRLILMILGVFSIIIVTSAGQVLLNRWNVPFYDSLSRRDFPAFIDQLMVFFGIASVLLVLNVAQTWLNQMTRLKLREGLTRDLVGEWLQPRRAFKLSNSGPIGVNPDQRLHEDARHLSEMSTDLGFGLLQASILLISFIGVLWTFSSGFVFNVYGYSFSIPGYMVWAAIIYAASASWLSWLVGRKLIKFNADRYQKESELRFSLMRVNEHIDAISLYRGEADENRRIGFDIDSLLAAIRLLVTALTQLTWVTSGYGWITIVAPILVAAPVYFAGNLSFGGLMAAIGAFNQVHDALKWFVNNFGAIADWRATLLRVTSFRQAVQATDVRNSVEQRIKFTESGSNEIVLDSLKITAPRATVRLKEKKAVVKEGERVLITSEPGIDRTLLFRAIAGLWPWGAGTVSLPPDTNILFMPRLPYFPPGTLREAMSYPVGKDGFSDEELISALHDLGLTRLETMLDFHTRWDRELSDDEQQSLAFARLKLHKPSWVVIDEALDGMEDDAYQRVTAVLRDHLAKSTVVHIGREDKNDHVFAKILHFVSDPSGHGLEEEQLEGV
Yes	Polaromonas_naphthalenivorans_CJ2	PNAP_RS03160	MNLLSRIAQKLRDFKHFSRRVWTLSAPYFRSEDKWKARGLLAAIVLLNLGAVYMLVLLNEWNRVFYDALQNKDAAVFWTQLARFTYLAFAFIIIAVYRFYLTQLLEVRWRAWMTAHYLERWLADHAFYKLELARFTGNGDANGTPDNPDQRIQEDINLFTTYSISLSMGLLNAVVTLVSFVGILWSLSGAFAFNFNGASYSIPGFMVWMAVLYCVAGSVITHYIGRPQIRLNFQQQQVEADFRHHMVRVREYSESIALDKGEAVERAQLDTRFAAVLTNYLKLIKKQKNLVWFTNFFGQAAVVFPFIVAAPRFFSGAIQLGELIQISSAFGRVQDSLSWLVDNYSSLAAWRATTDRLTSFEDNISAVAQQGRAQAASNLIANDAHPLAADTLAVSDLSLKLPTGATLLSGVSLQAGPGQSVLLKGPSGSGKSTLFRALAGIWPFATGRAQLPPDAMFIPQRPYFPDGSLRNALAYPQPAAQYDDAALKRALTDALLPQLASRLDDEDAWSQKLSGGEQQRLAIARVLLKKPRWIFADEATSALDEAAERNIYDKLLASVKTAKGSLVSIAHRPTVAAFHGTLWELEKLPEGAPALYRVRETPHDGLAQKA
Yes	Polymorphum_gilvum_SL003B_26A1	SL003B_RS07450	MFRSFFRSKRWFFWAWVGSVLILAVTWYKVQLDVQINEWFGTFYDTVQKALGEPGSVTFGQYMAEMMTFLRIAGIYIFIAVVLDFFIKHFIFRWRTAMNDYYMAHWQAVRHIEGASQRVQEDTMRFARIMEGLGVSFMRSVMTLFAFLPLLWELSTKVTELPWIGAVSHSLVYVAILSAASGTVLLALVGFKLPGLEFENQKVEAAYRKELVYGEDHGDRASPPAVTELFGHVRRNYFRLFFHYLYFDVAKWSYLQATVLVPYIALGPTIVSGAVTLGVMQQIVRAFSRVENSFQYLVNAWTTIVELMSVYKRLRAFEANIWDYERNGGKPVPMPAE
Yes	Succinivibrio_dextrinosolvens_ASCUSBF53	JKJ12_RS04260	MFKLSIFKNEDNSEKLREKFHGADSLPLKVSIKAGWRMIKLYWGSRDSLFAWFLLMCIVALTGGAIYLAKVINTWYKEFWDTIQNYDLEGFKYQLMVFAILATIHVVVSVYNSYLRSKLAIHWRKWFTNKVIHDYIDADTYYKMQLEDRKTENPDQRISEDLNGFVGSSISLILGTASDLAMLGTFGVVLWDLSHAVTMTLWNGYELHLPDGYMLYLACAYAFIGTLLTFWIGKPLVKLNFRQQRYEADFRFSLIRVRENAESIALYKGTDSEEKILNVSFLDVVKNYIKLIKREKKLGFFTLGYAQTAVIFPILISAPMYFAKVITMGSIMQINSAFGRVQDSLSTVISSFSSWASYKAVTDRLALFFDSMDSSLGIICLESKKGESSDFEVSKLNVNSPAGTNLWKNIDFKLAKGDSLLIRGPSGCGKSTLIKTFASIWPYADGDVVIPKNDSTLFLSQRPYLPLGTLREAISYPGQISTDGSIEHYLNELNLSHLIENLDVKDNWSSILSLGEQQRIAIIRALLIKPQMLFLDEASSAMDENIEQKSYKLLKENLPDTIMISVGHRSTLLGVHRYALISEDNATWKFTEASAV
Yes	Synechococcus_elongatus_UTEX_3055	UTEX3055_RS02185	MTASPPEINRFRFDKKLWDSFIQIAQPYFYPLEKNSLWAFSGLLIALLMVVVSLTFFALVGVTKLGAAVLPAQFVDLVAKGLVQQVDAWLQSPFLGICALIFLVGAGVFAAFWRKIRHRWLPWLMLGGLIFLLFAINGINVGITFIARVLDNSLVAKEQASFWQFLGIYVLTLVIALPVRGALSYLPLKLGLLWREWLTDDFLRRYFGNRVYYRLDSNSADTAVDNPDQRITEDVKAFTDTTLSFLIQVFDAVLTLISFTAILWTISKQLTLGLLAYAVIGTAISVLAGTKLIRINFDQLRLEANFRYGMVHVRDNAETIAFYQGEAQERRQVRDRFGQVLLNFDRLIIWNTILSVYQRFYDYFSRIPPYLIVVPLYFSGQQDFGVISQSILAFSQILGALSIITYQIQEISRFAAGVNRLGSFEQVMRTVERTETDRDRPQISTEYGPLLRLVDVTLETPDYRKVLVKDLNLSLADQEALLIVGPSGFGKTSLLRAIAGLWNSGQGQIERPSTQDILFLPQRPYMLLGNLRSQLVYPHAPGRFSDAELLDALERVNLRYILDDRPEGFDALEDWSSVFSLGEQQRLAFARIVLSRPKFAILDEGTSALDVANEHRVYTLLRNLGISYVSVGHRPTLCDFHETVLEILPESQWRTLSADEYRAQQ
No	Acaryochloris_marina_MBIC11017	AM1_RS26785	MERFNLQVLGRFWKIAISYWNSEEKWKARGLLLLVMVLSLGYTGLSVLLNNRRGVMISALSAQDEARFWQTIMIFLGVLVAYAPIFAGYTYLRDRLGLQWRRWLTNRYVDNYFSNRAYYNLNNLHTDIDNPDQRIAEDVRSFTQESLTFLLIIVDSLLGIIAFSSVLWQISSSLVLFLVLYAVLGTVVTVGVFGKGLVRLNFAQLKKEADFRFSLVRIRENAESIAFYRGEQQEADQVKERFMEAFDNFKNLIIWQLNLNVFSNAYEFLPFILPAIVVAPGIFAGELEVGKVSEAQGAFIRIFFSLNLIVARFQELTSFGAGIDRLYTFAESLEQPNQNVTEESTESDAEEQEPIKPTFTVEEGEGLSLAELTLMTPNYQRTLITDLSIALSEGEGLLVKGPSGCGKSSLLRAMAGLWNSGQGTIHRPQPGDILFLPQRPYMIVGNLRDQMIYPNMEIEASDEELKAILQQINLPDLDERFEGFDAVEDWSSVLSLGEQQRLTFARLLLNKPQYAILDEATSALDLSNEASLYQQLQHLETTFLSVGHRSTLTNYHERTLKLAADTTWELSESEQVENAIA
No	Achromobacter_xylosoxidans_AX1	F0U64_RS18205	MKKLSCQMARLIRICVRGHDGRIGVLYLIAILILGFCGIAVSLRMIAWSAAFYDALQRVDGNEILKQIGVFAALTLTSAVLYLIGRCLQQVLQIRWRTALTDEVLSRWLRNQTHWKLRLGGQGVDNPDQRIAEDCRLFAQLFITQGLGLVNELVAVVSYFSVLWSLSTFALSIRLFGASVEIPRYMVWAAPLYVLLASMLTHALGTPLRKLNLAQQKREADFRFSLGYVRKSSESIALQKGERTERRILDGVYAQIVANWKLLIKRELILGCFTRPYMQTVLRIPVFLALPAFIAGKLTLGGLMQTASAFSNVVTTLSWFIFSYRDLAELAATTTRLGQFLAVCDQADSMESGISVIREAGSRSLSFEGLVLNSPKGDRILAVPDLTLQAGENVWISGASGAGKSTFFRALAELWPYGQGQIHLPGQSLFFLPQQPHFPPAGLTAAAVYPMSVAAFSKQELEALKRQTEIAWEKEDRSERSGDEAAIGLSGGERQRLCLLRVIANKPGWAFLDEPSSALDECTARQMLQLLYRELPGTTFVIVAHGRPVGMPIHKVIDFQQ
No	Achromobacter_xylosoxidans_AX1	F0U64_RS18925	MDLDWQQQLWESAWWMARAFGLSAIALALVAWALSRWTDWGRKFWRLAWPYLTPRRSWRPLLTLAALLFLAMFSVRMTVLFSFWYNGFYSALQALDPSAFWRLLGIFSILATVHVVRALIDSYAGQAFDIHWRVWLNDRLTGDWLDARAYYRGHFIEEPVDNPDQRIEQDIAAFVTGSRTLAIGALSAVVSLVAFTAILWNLSGALDVAGVEIPRAMVFMVYLYVIVATLFAFRIGRPLIRLNFLSERLTANFRYALLRLRENAENVAFYQGEAVERAALWTRFSAYIANLWARVYRGLKFDGFNLVVSQVAVVFPFLLQAQRFFSGAIKLGDVMQTSQAFGQVQDSLSFFRTSYDAFAQYRATLNRLAGFLDANAAARALPAIEAQPLPDALQITGLDVSRPDGRALLRSLDLSLRPGQALLIKGPSGSGKTTLLRALAGLWPHARGTVRRPQGAAALFLSQRPYLPLGKLRDAVAYPGHARPGDDARLALALRAVNLGHLAGRLDHEADWSRILSIGEQQRVAFARVLFNRPAIVFLDEATSATDEGLEHMLYGLLREQLPGAMLVSVGHRSTLDAFHTHRLDLDGKGGWNTGPLAAAPVPALACAAA
No	Acidaminococcus_fermentans_DSM_20731	ACFER_RS01300	MKQTNGTKKLLSQVWRLTRSYWKSEEKKKAYALLVAILLLTLAVVAMLVLLNQWNNAFYTALQNYQTEEIFHQLKRFTVLAFLYIILAVYAYYLQQVLVLNWRRWLTNRYIDRWLQHQTYYRLEMFGKEMDNPDQRISEDVNLFVTKTLGFFVGIVKALCTLVSFVVILWQLSGPFSFALLGRTWHIPGYMVWVAVAYAALGTWLTHRVGHKLVALNFSQQRREADFRFSMMRMRENAESVAFYQGEGLEGRVFKKRFALLLDNFWKIVLKQKQLVWLSSGYSQIAIIFPFVVAIPRFLRRELTLGGLMQVATAFGRVQDSLSYFVDVYASLAEWQAVVDRLTGFEEDMARVQAAGSQSHVERLESADGTLRLEPLEVDLPDGRPILKPLDLKLAPGTNVLIKGISGSGKSTLLRALAGIWPFARGKVALPPQEDLMFIPQRPYLPLGTLRDAVLYPGSREFSDEVLQETLDLCRIGYLGAHLQEEGDWSHVCSIGEQQRLAFARALLYKPRWLFMDESTSALDEETEEALYQVLAAKLPGTTLVSVGHRSTLLRYHQRVLALDKETHTASLESPEKWEERLRAQ
No	Acidibrevibacterium_fodinaquatile_G45_3	DEF76_RS11150	MIKLGPFLKDVWLIARPYFHSEEKWSARLLLGVIILLNLSLVGMDVVLNFWNGAFYDSLQNKDWRAFVDLLFLYHRGSDGSFMPGFSAVAAIYIIVAVYRTYLNQWLQIRWRRWLTRGFIDQWLSDRAYYRISLTTSAAGLGTDNPDQRIAEDLRSFVGDTLSLGLDLLSNIVSLISFVGILWSLSGSVHLLGVTIGGYMVWVALIYAIIGTWLTHLVGRPLATLSFRQQRFEADFRFSLVRLRENVEGIALYGGEEDEHAALLTRFSAVVMNWWAIMQRTKLLNALTSGYQQIAVVFPIIVAAPRYFGGQIPLGGLTRTASAFGQVQGAMSWFVGSYASLAAWSATVERLASFQRSIEAARAQAGSGIAVTESAGDSLDLHHLHITLPNGKSLIEEDAYRFLRGESVVISGRSGLGKSTLFRAIAGIWPFGEGKIVRPQGSYLFLPQRPYLPLGSLRHIVTYPAAADSMSDEMIAEALRKAGLGALVERLGEEHDWSLLLSGGEQQRLAIARALLIRPDWLFLDEATSNLDPEAEAELYQLLKRELPGTTVISIAHNPGVAAFHDRKITLSARADQAGTLREPTQTAPA
No	Acidiferrobacter_thiooxydans_ZJ	A9R16_RS05440	MERFNLAFFRGAWRISAPYWKSEERWSAYGLLAVVVGLSLGLVYINVLITEWYNGFYDALQHYNETAFWADMLRFSWLAGLYIAGYVYQLYLGEMLQIRWRRWMTHYYLKDWLSDRAYYRMQLLSDGTDNPDQRIADDISAFIRGTLRLGLGLLSSVVTIASFITMLWMLSDRLTIPIDGQKWEIPGYLVWAALIYSVAGTWIMLKLGRPLIGLSFNQQRFDADFRFNLVRVRENTESIALYGGEDQEHKGLGERFASIFRNYWAIMRRQKILNWFSAGYGQAAIIFPFLVAAPSFFAKQIQLGLVMQISSAFQQVQGGLSYIVTIYPDLAAWHAVVDRLTGFSEHMAKVRGVAADIDAITQETADKLQLQSVSLHVPDGRPLLSDLSLSVEPGETMLLTGPSGSGKSTLIRALAGIWPFGSGRIAAPPKSSSLFLPQKPYLPLGTLREVLLYPHGRPDTANDALTEALTAVGLARLIPQLDEQKSWPLILSLGEQQRIAFARILLQKPQWIYMDEATSALDEAAEGELYMLLRQRLPNSTVVSVGHRSALNAYHKTRLQLTGNGAWKVIPAGT
No	Acidihalobacter_yilgarnensis_F5	BI364_RS05340	MSQYSADAGLGSRQRFDRRFFGDVWRLAKPYFTQSDERWAAIGLVIMILVTIGGGVYINLRITNWYNTFYNALQTYKSDAFWGLMGEFAILATIGIALSVYQTYLTQFLDLRWRRWLTGAFLTRYLNARTYYHMEVFKRGQDNPDQRIADDLSAFAQYTSNLVSGLLSAILNLITFIGLLWVLSAKVIVPWGGAEHHIPGFLVWTALLYAIAWTWVAAFIGNPLIRLNYHQQRLQADFRYSLVRLRENSEGVALYGGEDKERTQFDHRFDHVFGNYKRLILMRKRFNWFTASFSQFAIILPFLAAASAYFAKAVPLGFLMQISSAFGNVQGSFAYLATSYDSLAQWHAVTDRLRGFLGFMEEVEAMQRTEGHIERRTGDVLEVSDLSLRLPSGGTIVSDLNLRVAPGERVLVTGRSGIGKSTLLRAIAGIWLFGEGRIALPSAGHSLFLPQKPYLPLGSLREALLYPSGSIKTPDADLVRALELVGLPALIPQMGELQPWPHVLSLGEQQRVAFARVLLQRPAYVFLDEATSALDEPSELALYGLLGEVLPEMAVISVGHRSTLFAFHSRRLHLLPEGRWEDNAIDPTAPGTEPQFAT
No	Acidiphilium_multivorum_AIU301	ACMV_RS03120	MKFLRAVGAALADAWRLAKPYFSSEERWAALALLGTIIALNLISVYLNVLFSYWYKIFYNALQAKDAAGFWQSIFTYKMIKGYPWFVPGFTEIATFNILVGVYAFYLQQMLEIRWRRWITENFVTDWLGNRAHYQLSLKAEAGSPLDNPDQRIADDLRSFVSNNLSLGISFISNIVNLLSFIFVLWFLVPPLHLLGLVIPGYLVWIAIIYSLVGTYLTHVIGWKLIPLSFQQQQVDADFRFNLIRVRENTEQIALYGGEAEEGVGLKQRFHAIYLNWWKIMKRTKALNFFTIGFSQVAIIFPILIAAPGYFSGLFTLGLLLQINNIFGNVQGSFSWFVSSYPQLVGWRATVQRLDGFERAVKLAHAHRPDHVAVAADAALHAEDLTVSLPDGRELFAGANLAIERGEPVVITGPSGTGKSTLFRALAGIWPFGRGRVSRPSGTAMFLPQKPYFPLGSLKRAVAYPQQEYDVDDEAVRAALDDVGLGGLGLRLEHVDNWSLRMSGGEQQRLALARVLVAKPDWLFLDEALSALDEEAAASLFAMLRARLPATQIVSIAHHDSVIRLHPRRLRVRRGEGGHARVDEAETA
No	Acidiphilium_multivorum_AIU301	ACMV_RS06240	MDDDLARTGFFHRLLYVATPFFRSEQRLAAWGLLVVNVITVLVIVAMNYALTVWNGSFFDAMQRYDVAEIWRLFGIFLGLAAMVVVINTASQYFAQIFQIRWRRWMTGHMVDGWMDREAHYRMQLDDRGIDNPDQRISDDIDFFTGQTVNLPLSALQSVVTIVSFSVMLWLLSRNLRLFGLYIPGLLLWMNLIYAIGGTWLILLIGKPLFWLNNIQQRAQGNFRFELIRVRDNSEAIATAHSGDAEATRLKRTFAPVVEIFYRRVYRTVFVNTFNFSFNTLGGLLAFGLVIPSYLAKRILIGTVSQTNNAFGQTQQAFAFILNNFSSIGQGYLSITEWRAVVDRLYTLEVSLRRHHAAATAPRIAYARGDEAGLAIEGLTLTLPDGRKLLEGLDIAIGPGERVLISGPTGSGKSTLVRAIAGIWPFGEGRVTMPAGRVLFVPQRPYLPNGKLIESIAFPYGEALEPARVAAMLERVGLGHLAGRLEAEQAWDRELSLGEQQRIGFARCVLLRPEVVILDEATSSLDEDYEARMYRTLLDELPGVTLVSVGHRSTIIRYHARRLRLTGDGGWRVEALAAETPAA
No	Acidithiobacillus_ferrooxidans_YNTRS_40	FE661_RS03020	MKQFNGAFFRDLWRMVKPYWWHSEERWVARGVFAFIILLNLFMVFISYRITEWYAVFWNALQRFAVNAAWHQMLIFLGLATLYIIAAVSQTFFTQMLEIRWRRWLTRQYLDSWLAKSTFYHMQVLGDGTDNPDQRISEDLASFTGQTLNIVIGLLSSATTLAAFVFMLWNLSAMITIPWQGSIYTIPGYLVWAALIYSVLGTILTALIGRPLISLNFNQERYQADFRFSMMRLRENSESIALYGGETEERHHFLQRFANVYANYWRIIWRSMRLNWWVSGYGQVAIIFPILVSLPAYFVNKAIGIGGLQQIASAFAQVQGALSFIVSSYGSLANWHAVVDRLRFFEQSMDEVRVIRETHYQIEHKDGPRLIVRALNVRLPDGRELIHHLDLDVRRGERLLIMGPSGGGKSTLVRALAGIWPFGEGEVKLPRSDRPLFLPQKPYLPLGTLRDVLVYPFGVPGVGDARLQQVLHLVGMEALADKLDDARLWSHVLSLGEQQRLAFARILLQKPQWVFLDEASSALDEPAEDALYHMLVEELPETAIISVGHRSSLLRHHEHCLHLLGDGSWRLEAVVHPVPGGQQPALA
No	Acidovorax_avenae_ATCC_19860	ACAV_RS02360	MPSSATAAAPLPTAAEPDPKAAAGARAPTLSLAAWRQFMAVAKPYWLGDRKVAAWSLLGLLILLMLLETHLAVRLIDRTGEMTSALAAQDRDRFWDAVRTCLIVLAFAVPVYAFYYYMRDAFANHWRLWLTHRFLDGYLGRRRYYELNAEGTVDNPDQRISEDINSFTGRSTHFLLIFIGAMMQLVAFSAVLWSISQALVAFLAVYALVGTVVALYVFGAPLIRLNFWQLRREADFRFGLMRLRENAESIAFYRGEAQERAQLDRSFQAVFNNYSRLIKRQRSLNLFQRAFSQLTLVIPSIILADAVLSGDMEVGRAIQAGGAFAAVLASVSLIVDNFESLSRFVAGIGRLDTLRQALLEAPSERRPPEPMEPEAAAAARRQLREQRREQRRARRRGGAPSPTPAAAAPVAALSPEACGQIEAREGERFAVEGLDLYTPRFSRLLVRDLSLDLKPGDALLITGASGCGKSSLLRALAGLWRDGRGVVHHPPMDSVFFLPQRPYMQPGTLRSQMIYPARDTDLADTQLLEVLDAVHLPDLAGRVGGLDAVRDWEKELSIGEQQRLAFARVLVRQPRTVILDEATSALDSANEAALYERVRASGASVISIAHRPAVLAHHTHVLALTGDGGWSLHPAEGFQFDEG
No	Acidovorax_avenae_ATCC_19860	ACAV_RS11265	MNVHHHRPRLRDLILPYWTSRESWRGWILLAARLVLMFTSVYVAIWANQLSGQVVDALVKRDWDDIWRSLGLSWIAGMLAMLVSMVLLFAITELQQYEWRTSMTRWLVDAWTRRRTYYAIERDGCLDNADQRISQDVPRFIELTLFMFLNPIHVVVSAVSFTVVLWNLSGTLHFTLWGIDFAIAGYMVYLVYAYSALSLLISHFTGRPLIDLFNRRQTVEANFRYRGMQLRENAEQIAFYDGGAQEKLRLDDSFEEVRSNWRDIIVRNVKMILARETYTTTFSSHLLPTAAALPRYLSGAITMGDVTRVGGAFSAVSSSLAFFSHAYVTFTEWWALGNRLRDLLGVIQEVNERPAGIHVARVPGDAIAAQDIALRRPNGEPLASIPALCMRRGERWLVRGTSGAGKSTLLRAVAGIWPYGEGGIQQPDGARLMFLPQRSYIPQGTLKAALCYPGQPEDFDDERVRQVLHEVRLPALADRLYDSDRWQQKLSGGEQQRLAICRALLHRPDYLFLDEATSALDPDTERALYQALLHALPGSTLISVAHRESLISYHDHVLDLTPRSRESGSHDGDRLDGSDDDAKPAPKPA
No	Acidovorax_avenae_ATCC_19860	ACAV_RS14535	MFKSFFLSRRWWAWSIAGSVFILLATWYRVELDVQINDWFGSFYDLIQKSLGQPGSITAGQFWGQLSTFSRIAMIYVTTAVVVDFFCKHYIFRWRQAMNEHYMAAWPRLRHIEGAAQRVQEDTMRFATTMEGLGLTFLRSLMTLAAFVPVLWVLSDKLTGLPVIGAVPHSLVWVALFWSVGGTLLLAVVGVRLPGLEFHNQRVEAAYRKELVLGEDDHARAAPPTAAALFADVRRNYFRLFFNYLYFDVVKWSYLQVSVLVPLVALGPTLIAGVITLGVMQQISRAFDRVLDSFQFLVQNWSTVVEQISIHKRLRAFERQMLADTAALPEVVPVSVVP
No	Acinetobacter_baumannii_K09_14	F3P16_RS03300	MFKSFFPSPRYFFISAVIWIALNMVLWYSGGSTWGSFIGFHQGYHSEQLPIGVSRFWSPTFIWFYIWFLVSTAIFAGFWRIISNHPWQRWSVWGSAFILFNIWFGVQVSVAVNAWYAPFYNLIQAMLDHGGGDINKLYSGTVTFLLIAMVGVTLAVINAFFASHYVFRWRTAMNEYYTEHWAKLRHIEGASQRVQEDTMRFASVLEDLGVNFIKAIMVLIAFLPILFELSKQVKVLPIVGEIDHSLVWAAIVWAIFGTVLLMVVGIKLPGLQFNNQKVEAAYRKELVYGEDYEERAQPKTLKELFSKVRFNYFRLYLHYSYFNLVSIWYLQLDILYSLVVLFPSIAAGKMTLGLITQISNVFDKVRESFQYLITSWKTIIELLSIYKRLRTFEDTLN
No	Actinobacillus_pleuropneumoniae_NCTC10976	EL265_RS03070	MNWQTELNNSFLWLITALCCVSVGLFATGWLLKQTEFGYRFWHITRPCWQKSHKGKTLGLLLLLIFLILLEVRISVLNTFFYNGLYKSLQDKAVEAFWFFAGINALLVIVKIIHSIINYFLTQSFEIKWLEKLNSEMLNRWLQNKNYYLLQYEKTLPDNIDQRIEQDATAFVTGTVEVTRGVINSIVATIEFTIILWGLSGLLTLFGVDIPKGVVFFIYLFIIFATALSIWIGRPLIRLNFNKEKLQGDYRYSLIRVRDNAESIAFYSGESREQRNLTAKFDYIIANRWKIVRKMLGLDGFNTGVTQVAMILPLMLQAPRFFAGQATLGDMHQTVQSFNRLMRALSFFRLFYEEFTLYQARLNRLYGFFTTLNKLDRMPIHIPYPCSRGFVLKDFGIKDASGQILLKNINIELHAGDSLLIQGASGTGKTMLLKALAGIYPFETFGVAERACLEQPLFLPQRPYVPQGSLRDAICYPNLSVTDEQLKAAMQECCLHKYVDSLDFDTDWQATLSPGELQRVAFVRILLAKPELIFLDETTSALDEPTEAILYRTIRERLPNSIIISVGHRCTLQQFHNKQINLSLSERERCECMDCGYCS
No	Advenella_mimigardefordensis_DPN7	MIM_RS08200	MDWGQELRNSAFWLIQAYVISFAAIVVAGWLLTRYTHWGRQFWKLAGDYFNPRRSVRPIVMFSVILLLSLSGVRVSVLFSNWYNSMYTALQKLDETNFWIQMGVFTILAGIHIVRSLVTFYLQQAFTINWRESLNDVFLGKWLSRTSYYRSHYLSTPADNPDQRIQQDISSFVTVSLDLCLGVVSSLVSAVAFTIILWTLSGDLTLAGVTIPRGMVFALFIYILIATVFAFRIGRPLILLNFLDEKFNADYRYSLVRVREYAESIAFYRGEKIEMGKLMSRFRQIISNVWAIVHRSVKFQGFNFFVSQTAVIFPFIIQAPRFFSEQITLGAMTQSAQAFGTLHDNLSFFRNAYDTFAGYRATLNRLHGFLTNIENADALPLPDVRQDGDKVLLENVSIRTPLGQELVNDVSLNVEKGQSWLLQGPSGSGKTTILRAVAGLWPYSSGTIVRPEDDILFLSQKPYVPEGSLLEALYYPHAVPADGLEKGRQALLDVHLAHLQPRIEETVSWSHTLSLGEQQRVAFARLLLANPSAAFIDEATSAMDEGLEDAMYRLIHQRLPDLKLISVGHRSTLIPQHSHLLHLNGDGTWYSRPIDTPPAPVSA
No	Afipia_carboxidovorans_OM5	OCA5_RS04235	MKRIVSALATIWRLASPYFRSEDKWAGGVLLATIVAIELVTVAIDVLINQWRNRFFNALQEYNWAAFVHEAIYFFIVGGIFIIIAVYQLYLNQWLQIRWRKWMTERYLGEWLDEATHYRMQLAGDVADNPDQRIAEDVRIFIEQFLTLGLGLLNSVVTLVSFVIILWGLSEAAPLHLFGLSFNIPGYLVWAALIYAIIGTLLTHLIGRPLIGLDFHQQRFEADFRFNLVRTRENSEQIALLKGGDAEHARLSERLGAIIRNWHAIMIRTKKVTAVTQSYGQAAQIFPYVMVAPAYFAHKTQLGGMMQAASAFLSVQGALSFFIGAYRQLAEWLAVIERLEGFERSMAAAHARRHGDIRLAPQAARDITLTDLDLDSPAGVRLVTAENLTLPARQSTLLTGPSGSGKSTLFRAIAGIWPFGRGTITLPAGTTLMALPQRPYFPIGTLAEAITYPILPDGFTRADLTAALADVGLPALAERLDENGHWNQMLSPGEQQRLALARALLHKPQVLLLDEATASLDEAGEANLYRLITSRLPETTIVSIGHRSTLHAFHPCHVAIVRDKGGAREGYVLAEQTRPAPAG
No	Aggregatibacter_aphrophilus_NCTC5906	EL144_RS00410	MDYTQEIITSSLWIARTLALTVIFFSLGIFLLVCFTNWGKQFWTFAGGYLSPKRSIKPLLFFVLIVTLTLFSVRLSLVHSTWYNNMYTSLQEFNQAVFWKQIILFCFIAGFSVTAALISYYLNQRFSINWIEWLNTELLEKWMDKRAYYKSQYMSNNLDNPDQRIQQDIQSYVKTTLSLSTGVIDAVTSMISYTILLWGLAGPMTLLGVEIPRAMVYLVFAYVIFTTLIAFWLGKPLIRLNFANEKLNANYRYSLIRVKEYAESVAFYAGEKVEKNLLYKQFRAVIQNMWDIVFRALKFSGFNLVVSQISVVFPLLIQVGRYFEKQIKLGDLMQTLQVFGKLHSNLSFFRNTYDSFAEYKATLDRLTGFHYSVESAQKQSKTNITDHPTDVIFQHLSVKSPLGKTLINDLNLTLPQGDSLLIQGQSGVGKTTLLRTVAGLWSYAQGEIFCPQHNTLFLSQRPYLPQGNLLTALYYPGSTENADFAEIKQVLEQVQLAHLQDRLEQEQDWTRILSLGEQQRLAFARLLLHKPKVAFLDEASASLDEGMEHAMYRLIRDKLPNTTIISVGHRSTLIPLHQQQLELRVDGDWVLNAN
No	Aggregatibacter_aphrophilus_NCTC5906	EL144_RS08410	MDWQTEVNNSLSWILTALLGVSAVLVVLALTLKRTDFGQRFWLITQPCVQTSSAYKIIGLLLLLLTLILLEVRISVLNSFFYNGLYTSLQEQKADAFWFFAGLNALLVMFKIEHSIINYFVRQLFEIRWLEKLNNEMLVRWLRHKNYYRLKYEKELPDNIDQRIEQDAREFISGTVTMLQGLINSVMSTIEFTIILWGLSGILVLLGVPIPKGVVFFIYIFIIVATALSVWIGHPLIKLNFDKERLNGDYRYSLIRVRDNAESIAFYGGETKERSNLQEKFHAIIHNRWVIVRRMLGLDGFNTGVTQIAMILPLMLQAPRFFAGQVKLGDMHQTVQAFNRLMRALSFFRLFYEEFTLYQARLNRLYGFFTKLDELDGTDIHQPVECSHRVSLHHFGIKDGNGKVLLKDLNVDLQNGDALLIQGPSGAGKTSLLKAIAGIYPFDTEGRVERPCSNSLFLPQRPYMPQGTLREAICYPNIVPKRGELELAMEQCCLSKYIPSLNESNDWQAILSPGELQRVAFIRILLMQPDVIFLDETTSALDEPTEALLYKIIRSRFPNMIILSVGHRCTLQPFHNKRLVL
No	Agrobacterium_tumefaciens_12D1	At12D1_RS10035	MFHSFFPKPKIFFTSAIIWAFFAILGWYFIVEGLGRSWGYVMPEQEPYDLSYFLVPANLFFYGYLALCLAAFGGVWTVIAKDHPWKYWSIWGSLLIIAVTYFGVQISVVINNFRRPFGDLLQNALSKQPGIEVWDFYSLQIVFAKIAFLSMAVSILTDFFTSHYIFRWRTAMNDFYMSKWEKLRHIEGASQRVQEDTMRFSSTLEGLGITLINSVMTLVVFLPILFALSSYVSELPILGEVPHALFWLAIVWSVFGTVLLATVGIKLPGLNFRNQRVEAAYRKELVYGEDHADRAQPPTVKELYSNVRKNYFRMYWHYLYFNVARYFYIQADAVFLLLMLVPTIVAGKITYGIYQQIATAFGQVSNSFQYLVNSWTTIIELLSIHKRLVAFEAAIDDKPLPDIDERYLKREAEAGELAANKP
No	Agrobacterium_tumefaciens_12D1	At12D1_RS19285	MATTVTDDQRKSAANLSGFDLDFPAQLRMMGRAFWTSPVRTRLILLSIALLTVILLTAYGQIRLNEWNAPFYNALERRDLDAFIHQLEVFAIIAGLLLLLNVIQTWLNQMTALNMREGLAKDMVDQWLKPGRAARLAGFGTIAINPDQRLHDDVRNLAESSTALSIGLVNATILLVSFIGVLWSLSAGFTITISGDTYAIPGYMVWAAIFYAGSASLLSNLVGYRLVGLNAERYSKEAELRFSLMRASENLAAIALARGEKNERRRIGIDIDAVLGVIRGLAMALTHLTWVSAGYGWLAVVAPILIAAPVYFSGNLTFGGLMMAVGAFNQVNTALRWYIDNFGPIASWKATLQRVSVFRNALIQMDSVEQHGLTIDLQRSAENERVRLQSVTICRDAGGQDMERGFRLREAEIEVGPGGRLMINGEQGVNRRLLFAAMAGLWPWGQGRIEMPEQSDTLFIAQHGYLPSGSLREILAYPRAPHRFTDADYLAVLTACGLGEMASRLDENIRWDKKLDSDEQASIRVANALLLKPKFLVIDDLLEGLEKQTQDTLAEVLNGIDGAAIIYIGRSETFLSILTPQVAHLDHTFPKENTSRPDSAPQ
No	Agrobacterium_tumefaciens_12D1	At12D1_RS25370	MTDADAKPKPVDGTGQNGAENVHANDDPLPPEEMEPASGLTPEEAEEARKKYLLKRFWISARGFWSRRGDALAWPFSIGLLAMIGINVGFQYGINVWNRGIFDAIEKRDASTVYFLASIFPPLVLGSVMIVTSQVYVRMRIQRRWRSWLTKVLVSRWIAHGRYYQLNLIDGDHQNPEARLSEDMRIATEAPVDFVAGVIAAFVSASTFIVVLWTIGGALTLPIGGALITIPGFLVIAAVIYALITSSSIALIGRNFVRVSEVKNQLEAEFRYTLTRVRENGESIALLGGEEEERSDLDKRFRNVRQQWKQMAQQYMRTTVVSHGSMLIAPVVPLLLCAPKFLDGSMSLGQVMQAASAFTIVQSAFGWLVDNYPRLADWNACARRVASLMMSLDGLERAEQSDKLGRIVRRETEGETMLSLKDVSVSLGDGTAVVKETDVEIGRGERVLVAGESGSGKSTLVRAIAGLWPWGGGSVSFRAGSRLFMLPQRPYIPSGTLRRAVCYPQAAESWTFEEIGEALDKVGLGHLKDKVEEEAPWDQTLSGGEKQRLTFARLLLNDPDIIVMDEATAALDEKSQDSMMRTVIDELPDATIISVAHRAELEAFHSRKITLERREGGAKLVSDIHLIPRKARSGSLLRRMVKRR
No	Allochromatium_vinosum_DSM_180	ALVIN_RS03060	MRFPWSLLNALKVPITPAIWNRFVRMLQQLGASEVGGRAKALFVLLILFLFAINGLNVINSYVNRDFMTAIENQDMGGFVHYALLFIFVLGISTVVAVIYRYTEERLGLLWRKWLTERAIDRYLDERTYFRLHSAGELPNPDQRISEDIRALTATTLSFTLMFLNASFTVVAFSGVLWTISPLLFVVAVAYSILGSILTIYLGKPLVRLNYDQLDREANFRARLVHVRENAESVALLRREERLNARLRDRLNQLTANFQRIIEVNRNLGFFTTGYNYLIQIIPALLVAPLFIQGEAQFGVITQSAVAFAHLLGAFSLIVTQFQSISNYTAVVARLNALREAMDQERPEQAPRVEFCEECGSVAFEHLTLHSPRDGRVLIEDLSLSLPAGVSLLVRSTSEAAEKALFRATADLWPHGTGRILHPGHDVIFFLPERPYVPPGTLREVLLRPCQERWLPDWKILASLESLSLTPALNKAGGLDTERNWSDLLSLGEQQRLSFARVLLAAPRFVFLDHPSRSLSECPLGELLNLLRQQGITYFTLGDPGDDPRFYDRLLEIAADGSWRLRLPVSDDDPGREPSPPHGGRRRTDRANRSDDVED
No	Allocoleopsis_franciscana_PCC_7113	MIC7113_RS02830	MNQLRQYSKQFLLLVKPYFFSEQKWRARGILLLVILFTLGINFFNIVQSFVLRDLMNAVTEKKIPEFYNSGLLLLATFAVFTPVLTFFIYTQNLLQLHWRRWLTNRFINQYFNNQAFYKIKLNDKIDNPDQRIGEDINIFIRQNIDISGLLLNHSVTIISFIGILFSIDKALAIVVMILAFFRTTIIIILGKRLALLKYRQLQREANLRYSLVHVRDNSESIAFYGGETHEIGTVKQRFGHVLDNYKSTIDLQRNLMFFTQGTQMIFTNLPIFFLAPRYFSGQLDFGQISQASGAFVSILAALGFIVDSFDLVSNFTAEIKRLGTFDGVLTSSNAAPQRGGLTIDIVEHEYLALQSVTLETPNYERILIKDLSFKLPPGEAILVVGPSGVGKSSLMRAVAGLWNTGTGCVFRPKREDMMFLPQRPYMLLGNLRSQLLYPNSSSEVTDEFLQKILEQVNLGDLSKRLGGFDRELEWADILSLGEQQRLAFARLLLSKPRYAILDESTSALDVENEKHLYQLLKKTGTTFISVGHRPTLIPYHEQVLKLGGHGDWQLISTEEYSPRSREFA
No	Allocoleopsis_franciscana_PCC_7113	MIC7113_RS24980	MDRLNFNVVQQFWTIAKSYWSGDEKWQARGLLLGVVLFLLAYTGLSVVLNNKRGVLISALSVKDEARFWETVIIFIAVLVIYAPLLAGYTYLRDRLSLQWRKWLTHRFVDNYFHNRAYYNLHISDTDIDNPDQRIAEDVRSFTQESLTFLLVLVESVLSVIAFSSVLWGISKPLVFFLVLYALIGTLVTSFVFGKPLVRLNFEQLKKEANLRFSLVRVRENAEAIAFYRGEEQESNQVKHRFLDVFENVKRLLVWELNLNVLTNAYEFIPFVLPALVVAPAIFAGVMEVGKVSEAQGAFVRVFFSLNVVVARFQQLTTFGAGINRLYTFAQFLEQTEATQASDEQQPRIVTIEADRLAVEHLSLQTPNYQRTLVEDLSVELAAGQGLLVMGPSGCGKSSLLRAIAGLWNSGTGAIVRPESDQILFLPQRPYMVLGTLRDQLLYPNTHLEVEDEQLKQVLEQVNLAGLDERFGGLDAEQDWADVLSLGEQQRLTFARLLLNQPNYVILDEATSALDLGNEERLYQHLREKGTTFLSVGHRSTLANYHQSLLELSQDKTWQIKQPLALVEEQPEYPQGTQVPC
No	Allofrancisella_guangzhouensis_08HL01032	SD28_RS01555	MTLLKNIWFVTKPFWTNSLKFNVLFALFLCILLEFISVGLSVYLNYWNVDFYNSLQQYNYQLLVYQLMKFIFIIFFMLANSFALYVISQIFVIRMREYLTNFYTKYWLYSKVYVADLGEYDNSDERISYDIKELVTLLKNLFLGFVGSILTFVLFSWILWHLSGSFEFNIYGYKLTIHGYLFWLALLLAAINILTVIKVGKPLRKIIYDKQKYEAEFRFGLATIRNNNYHIHDSNLEKIKFLKSKTDFKYIVDNFYVLTFREIRINLVTSLFSQVYGIIGIFLSLPRYFARVLSFGQIMQINMAFLKVVSPLLFFIYSYEQVTELKTNVKRLMELKKQIDNSNDRNLYTIDTSQQELLKIDDLSIFSFQKILFANLSISLKNKQSLLIQGKIGAGKTTLLRVIKGVYKDFKGNLCYNIRPQILLMTSKPYFLKDDFKRAMFSPLITNIPSDQEFINILKELDVLYLKKFIGKSYNWNNILSLGEQQKLSFCKLFIKKYNLVLLDEATSNLDEKSQERVYQLLKEKKVTFISASHDQGLKKFHDKLFSI
No	Alysiella_filiformis_DSM_16848	H3L97_RS02230	MFRSFFLNKRWSLWSLGGSLLILLATWYKVELDVQINQWFGEFYDAIQNILKTPNSVTFPEFLAQLMKFAKIAGIYIALAVLIDFFGRHYIFRWRTAMTDHYLAHWEKVRHIEGASQRVQEDTMRFARIMETLGVSFLRAVLTLVAFLPILYELSQKINTLPWIGAVDGSLVWVALVFSIVGTVVLAVVGVKLPGLEFNNQKVEAAFRKELVLGEDDPSHAQLPTLRQLFDDVRKNNYRLYWHYMYFDLAKWSYLQFAVVVPYIALAPSLIAGALTLGVLQQIVRAFNKVQDAFQFLVQSWTTIVELLSIHKRLKEFEKQISSL
No	Alysiella_filiformis_DSM_16848	H3L97_RS09020	MQKWQIELYATPLWLLQTFGGLLLILGVLLALLRQTRFGRQFHQVLSPCLDKKSAFKLMILLSLCMVLLLTEVRLNVLSTFMTAGLLNALQDLNATVFWAFVAMNAGVVLLRTFNGVLNDFLDQTVAIKWSERLNAVLVSRWLNHKNYYRLQMQQHTPDNIDQRIQQDVQDFIVSTIEFVRGMLNSVISSMEFAIVLWGLAGVLQLGGIHIPKGLVYFVFVFVIVATLLAMWIGKPLIKHNYENEKLNGNYRYSLIRVRDHAESIAFYAGEKHEQQQLSASFAAIIRNRWRIAKQSVFLSGFNDMFSQSVQLLPVILQAPRVFAKEIKVGDVQQTVQVFARLQRSLSFFRLFYEEFTAYRARLARLSGFLSSMDTPNKHTTQRETVSGSLKLTNVALLHPNGKKLLENINLSIQSGDSVLIQGASGCGKTSLLRFLADLWTFGGSGSVFAPHHSETLFVPQRSYVPQGTLREAICYPSLNPQDDELIAVLQDCRLSYLQTELANEQDWQHRLSLGELQRIAFARILLAKPKLILLDEATAALDENTEAHLYRLIRDRLPESMIVSVGHRNTLAQFHQHILPIDK
No	Ancylobacter_pratisalsi_DSM_102029	G3A50_RS16005	MRSILALLADVWRLSIPYFRGDDKWRGGALLAAVIALEVGWVYASVLINEWNNAFYNAIQEKNYAAFTHQLWLFGFYATVAIIIAVYQIYLRQWLEIRWRTWMTEKYLSAWLANETHYRMRLKGDSADNPDQRIAEDIRAYVTQTIGIFIGLLSAVMTLVSFAVILWGLSGDFAFNLFGLSLDIPGYLVWAAFAYAAVGTLLTHLIGRVLVKLNYDQQRFEADYRVDLVRVRENGEQIALMGGEGVERERLLTRFTSVAHNFWSIMIAQKRLTWFTAGYGQLSAVFPLIVVAPAYFGGNIALGQLMQTASAFGQVQGAFSFFINAYSSLAEWKSVVDRLTGFQHSVETTQGEALNSGYRQVPANDGSALNATDLEVRLPNGEALLTVEGLTVRRGDRVLLTGPSGSGKSTLLRALAGIWPYGHGEVAVEAGARVLTLPQRPYLPVGSLRGALAYPDPMERYSDEELRLVLEAVGLPELAGRLDERGLWSAVLSGGEQQRLAVARALLIRPDILLLDEATSALDEPGEARLYGVLRERLANSAILSIGHRSTLLELHERHLKLERPAEGPGRLAMAAPLAAE
No	Aquella_oligotrophica_DSM_100970	CUN60_RS01540	MQPSNGRSGYNRKAIDWIKDAWHLAKPYWTSEQKYKAYAQIIAVIALNLAYVYITVVANSWYNSFYDALQRYDKKLFTPLVIKFGWIAFFNVVVQLISFYIRKHLEIGWRRWMTDRYLNNWLSNQAYYKSRFTEKVDNPDQRISEDIGSFIGSSLDLSLGLLTSIVSLFSFVGILWHLSGNFNFTLLGHKLYIPGYMVWLAVLYAGLGTYITFKIGKPLIKLNFRQQVYEADFRFGLLRIREYSEEIAFYNGEQQEKTGLTGKFHNVVDNFMRVVKRTLKINGFNFAYGQTSVLFPLLVNVPRYLAKGMTLGDLMQTMSAFGRVQDALSYFLDAYGSLAGWRAVMDRLYGFEESVVNATNLHGLEKLPDQNGLLLVSNLSINLPNGKNLVQGINFKLSAGDRLLIRGRSGSGKTTLLRSLAGLWPYSTGEIRVADVASNELFVGQRPYVPAIRLREAICYPLIENLPNDEALKVVLRECGIAYLASRLDEISDWGKILSLGEQQRLAFARILINAPTVIYLDESTSALDEEMEQHLYQLLQDKLPASVVISVGHRSTLKQWHNQELDFNQLQSA
No	Aquella_oligotrophica_DSM_100970	CUN60_RS06585	MQWSIKRLAWVKEVWSLVKPYWQSSEKKRGLFWLFLILANSIISVYIAVWLNEWNGQFYNTIQNYDKVGFLHALVKGSFIMSLYVFVMIIGYYFSSILEINWRKWLTNHYLQQWFQSKAYYHGRFFAESQDNPDQRISEDIHQFIQLTLRLFIDFFHSCLTLGSFVVILWKFSGSFKFTLFNHQFYVPGYMVWMSILYAIIGTYITFKIGNPLIKINYQQQKYEADFRYNLVRVREYAEQVASYSGEEVEHKVVTRDFDNIVDNFMASVRRNLKINLFSYGYGQLSTIMPTIISAGRYFSKQITLGDMMQINSAFMRVEYSIAYFIYIYSDIANLRSIMNRLHGFNKMIAEINATQMVEINHNQDYYLKIDDLQIETPDKRVLIEHFSMQADSGDRVLIQGNPGIGKSTLLRTLNRLWPYTSGNIYYKPGLKSLFISQKPYLPKVNLKEAICYPKAHNLPSDNEVSEILIECKLASLVPQLYLIHDWGNHLSLGEQQKLIFARIIINRPDIVYLDEVTSSLDERSEAELYLLLNKALPNSLIISIGHKSSLTQFHNQVINL
No	Aquibium_oceanicum_B7	BSQ44_RS07025	MFVSFFPKPKLFFISFVAWTALAVAVWYIFGRDLGTAFGLPPAAADAVPIVGAHYFWAPEFLWFYIYFVVTTGLFAAFWYVYSPHPWAHWSILGSALILFSTYFSVQVSVAINNWRRPFFDMVQQALTPPASVAPGDLYALILVFAQIAFLWIAVYVATRFFVSHYIFRWRTAMNDYYMAHWPQLRKIEGASQRIQEDTMRFASTVEGLGVAAVDAVMTLIAFLPILYVLSANVTELPVIGAVPAPLVYAAIFWSLFGTVLLAVVGIRLPGLEFRNQRVEAAYRKELVYGEDHEDRAEPLTVRELFANVRKNYFRLYFHYMYFNIARSFYIQADNIFAYFILIPTIAAGRITFGLLQQILTAFTQVSSSFQYLVNAWPTIVELLSIYKRLKSFEAVLSGERLPEIDRRYMEREAAGVPPEDQPAA
No	Aquitalea_denitrificans_5YN1_3	GSR16_RS13860	MDWNQELGTSIVWVAKAYGITCLLFILAVWSLTRLTSWGRQFWQLSGGYFSLQRSSKPLLALALILLLTLAGVRLDVVLSNWSNGLYTSLQQLNESLFWSFVRIFCILASLHVLRSLFSFYVNQSFSIHWRAWLNEQLLQKLLQHDAFYRLQYLPQHSDNPDQRIQQDVSSFVSSSLGLSMGVVSALVSTLAYTLILWNLSGPLQLLGVEIPRAMVFAVFVYVLIATVLAVKIGRPLVRLNFLNEQYNANYRYLLVRLLEYAESIAFYAGEQVEGMLLRSRFGQIIHNNWRIVFRSLKFQGFNLIVSQTAVVFPLIVQAHRFFSKQITLGDLMQTSGAFGTLHDNLSFFRNAYDDFAGYRAVLNRLSGYCDSMQEAAALPRPDIQPDGKRLALENFCLQAPDGRKLLEQVDLDIHSGSALLIRGASGSGKTTLLRSLAGLWPYSSGRIIRPEHGLMFLAQKPYLPGGSLRDALYYPATPPAGDSQQAITVLQAVQLGHLQARLDEERDWSQTLSLGEQQRLAFGRLLLNKPDIAFLDEASSALDEGLEDTMYRLLRQQLPATTIVSVGHRSSLLQYHQQQLHILGQGRWQLLEQ
No	Atlantibacter_hermannii_ATCC_33651	FV157_RS12775	MFKSFFPRPTVFFLSAFIWAMIAVIFWQAGGAEWAGRLVGASKEAPISAARFWSLSYLVFYAYYALCVGIFALYWFITSPHRWQYWSILGSALIIFVTWFLVEVNVAVNAWYAPFYDLIQRALSAPNKVSIVELYHGVGIFLGIALIAVVVSVLNLFFISHYVFRWRTAMNDYYLAHWQRLRHIEGAAQRIQEDTMRFAATLESMGVGLIKAIMTLIAFLPVLIALSPHVKELPFIGYVPYGLVIAAILWSVVGTGLLAVVGIKLPGLEFNNQRVEAAFRKELVYGEDDPNRASPPTMRELFGAVRRNYFRLYFHYTYFNIARILYLQVDNVFGLFLLFPSIVAGTITLGLMTQISNVFDQVRSAFQYLINSWTTLVELMSIYKRLRSFERQMDDVPQEMIEVS
No	Avibacterium_paragallinarum_ESV_135	HBL79_RS01430	MNWSEEVLTSLIWVAKTLIITSLVFSLILAILTKITRWGRQFWLLARDYLSPKQSLKPLCYFWVIIFFNLISVRLDILFSEWYNAMYSALQDMNEKIFWQQMLLFSFLASIHVLNILLTYYLSQRFKIQWRIWLNQCYLEKWLSNQAYYKTQHSLTQIDNPDQRIQQDIESYIERSLSLATGVISSTVSLIAFTAILWNLSGPMNVAGYEIPHMMVFLVFIYVFFTSLIAFKIGSPLIKLNFINEKLNANYRYSLIRLKEYAESIAFYRGEKVELHLLNTQFHKIITNIWQLIYRTLKLSGFNLTVSQVSVIFPFLIQAVRYFNQQIKLGDLIQTAQAFGKVQSSLSFYRNSYDDFAAYRAVLDRLTGFHTAINTTIQQSQIQDSDGEIIFHNLTIKRPDNKTLISDLNFTLPLGESLLIQGRSGVGKTTLLRTIAGLWPYSEGDIICPQKALFLSQKPYLPQGKLIDAIYYPEKINDSQDMTPIIEIMHKVNLGHLVNRLKEENDWTQILSLGEQQRLAFARLLLHKPRVAFLDEATASMDEGLEEAMYYLLKTSLPSTTIISVGHRSTLMNHHHLHLKINDDTHWELIVNEYD
No	Azoarcus_olearius_DQS_4	dqs_RS12010	MGAAATPPVSRGRVSQLLRQFRLLVAPYWRSERKWRIRAATAWLVLLTMAQVGLAIWISYWNRELFDALEERSLSDLARQTLTFVLIFVLTMAVTAAHLHIKRWVQLDWRKWMTSQLLDRWMAHAHLYRLNYSSADHDNPDGRIAEDVRIATDMAITLAHSLLFSLLILGSFVDILLEVSGTAPVPGTSFAVPGFMVAMAFVYAGVGTVLGLMLGRPLIRSTNVLQAVEANFRFGLARAREHSEPVAMMRGERFERRAADQQFADVGRGWNLQTLAYLGIVSFSTGYGTLLPVFPILIAAPQYIGGAMSLGLLMQAAQAFQRLTSALSWPVDNLGDLARCRASIDRIVALYEDLDALERRGWENDASGERIRVIHSHHPELRISGLRLESPSGQVLLEDFELHVRRGERILITGDPALTISLFKAVAGLWPWGRGEISLPEGRDMMFLPQRPFLPEGTLRAVLSYPQRATRYSDAALHRALECAGISWLAPRLDESEDWSRSLSLRAQQRLGIARLFLQQPGWVFIEEATDAFDLKDEVCTMEMLHHELPSTTLLNISLHNGLFHFYDRKLVLTRQREPAARAREAAALPEA
No	Azorhizobium_caulinodans_ORS_571	AZC_RS07595	MRALLTLLRDIRRLALPYFRSEERWTAIGLLGAVIGLELAWVYCTVLLNRWNNAFYDAIQEKDFGAFKHQLLIFCAIAAGAICVAVYQIYLKQWLEIRWRRWLTKRYLEHWLGDDTHYRLRLSGDAADNPDQRIAQDVSMFVSQTISVGVGLLGTIVSLTSFSVILWGLSGAIDLKLFGIDMHVPGYLFWAALLYAALGTLITHFIGKPLVRLNFDQQRYEADFRVDMVRVRENSEQIALLGGEPAESRKLEGRFGRILDNYFGLMKAQKRLTWFTAGYNQVSNIFPYVVVSPGYFAGAIQLGTLMQTGSAFGSVQGAFSFFISSYSTLAEWTSVVNRLTGFEAAMEVAKRDDGARAFPHRREAAQEAALALADMDVRLPTGEAIVAVDRLSIGKGERVLVTGPSGGGKTTLFRAIAGIWPFGTGTITLPQDARVMILPQRPYVPVGRLDDALTYPLPATDFDHARLAEALTAVGLEVLVHRLEEQALWPHILSLGEQQRLSIARALLEQPDVLLLDEATAALDEPSEAAVYALLRARLPQATVLSIGHRATLNALHDRTLALSGTGLPRRLVDGPAFQPEAA
No	Azospira_restricta_DSM_18626	IWH25_RS09415	MKIADRHLWQRFLAIATPYWREDERWRARGLLALLVLLLLAQTQFAVLFIRQTGEFTSALAAHDAERFWDAITFCLVLLFAAVPINAFYYYVRDTLGIHWRRWLTDRFLKSYFSNRHFYELNANAVIDNPDQRVAEDINTFTQRSLYFLLILIGSLLQLVAFSAVLWSISHELVYFLIFYAAAGTMVTVFVFGKVLIGLNFQQLRREADFRFGLVRVRENAESIAFYRGEAQELRQVRQRFAAAFDNFRRLIRKQLSLNLFQQGYNLLTIVIPSAIIAPRVLSGELEVGSAIQAAGAFAAVLSAISLIVENFESLSRFAAGIDRLNTLARVLPVVPKRRKVEQSVIKSVEGGRLALERVTLQTPNYERVLVRELTLNIAPGEGLLIVGESGSGKSSLLRAIAGLWYSGHGIIFRPRPEDILFLPQQPYMLLGSLRAQLLYPNHDPTIADAELLALLRRANLPDLAERVGGLDVEMDWEKLLSFGERQRLAFARALLAQPRFAILDEATSALDVPNEERLYRQLVAGRTTLVSVGHRASVLKYHTQVLELVGDGSWKLYSAKDYRWAQ
No	Azospirillum_thiophilum_BV_S	AL072_RS14435	MPERSSDLRSSDCPPSSSEPLSGRLSATRRFLADVWRLTRPYWFSEEKWAARGLLAAIVALNLAAVFMEVWFTRINAELFDALQDKNQDGFIHALLMFGGLALVFIAVAVYRLYLNQMLQIRWRRWLTGRYLGDWLENQTYYRLAFAGTGTDNPDQRIAEDLRGFVQMTLSLSLGFLTNIVSLASFLVILWSLSGAVALPWLGIELPGYMVWVALAYAVAGTWITHRIGKPLARLSFDQERYEADFRFALVRLRENAESIALQQGEAQEARGFDGRFANVVANWWALMRTQKRLVWFTSAYGQIAVIFPFLVAAPRYFSGALPLGSLMQTSQAFGQVQGSMSWFIDAYVSLADWHATTSRLTGFRHAVETVRAAGRDNAGIERTTAADDALRLDGLALTLPAGGAPLVRADLTVRPGERLLIAGPSGSGKSTILRAIAGIWPFGRGRIVLPAAGPGEGPAGSPDAPNGTMVLPQKPYLPIGPLRAAVTYPSAPDVFDDEAVREVLDAVGMAGLAERLAEEDHWTQRLSGGEQQRIAIARVLLHKPDWLYLDEATSACDPETEERLYGLLRDRLPGTAIVSIGHRPGLAAFHDRRLTVRRDGDGIGDLVGAA
No	Azospirillum_thiophilum_BV_S	AL072_RS30150	MGGMSEGTGGNGTGGGENGGGPGFARRFLALAGGYWLGRTRVTVWALTVALVVLTIGQVSIPVLINLWSERLFDALEQRSMDRFLTMIGVVGLIIAYNIVIVVLHLRVKRRLQMGWRDWLTRKLLEDWLRRGRHHQIAYMPGEHDNPDGRIAEDIRITAEMAIDLGHSLTYCVLLLISFTNILWMLSGTLSVTLMGTELSVPGHLLFVALLYAAMGTTIAMLIGQPLVNAVNRRQGYEADFRFALARIRENGQTIALLHGESAERGHLSGLFAGVVRGWDRQTRALSHMMVFSASYSVLSAAFPILVAAPRYIAGTISLGVLMQTAQAFQQTVGALSWPIDNLPRVAEWRASVERVLNLHDALVRLDRDVCDVADGHIQVERSDEHRSLTFRGVAIEEPNGVEVVHPFDLEVRPGDRVLIVGDATATIRLFRAVAGVWPWGRGRITLPAHTRVFFMPERPYLPHVTLRAVLGYPGPASSVEDDRAADALVRVGLPDLVGRLDDVDHWDGMLSVPERQRLGFARLLIRRPDWIFLEDATDSLDPPAEEELLTLMETELPHATLLTIGHHAGLVAHHGRKLVLERTNGAVTLREQMPEDAEAAEPLPITESAA
No	Azotobacter_vinelandii_DJ_ATCC_BAA_1303	AVIN_RS03340	MPMSQSNPRALPLRWQFVHLVKPYWNSERKWLVRGTVGLLLLLTLAQVGLAIWTSYWHRELFDALEARSLDTLLLQIATFALIFALTMLVTALHLHVKRRLQLDWRQWLTLKLLDQWLTHAHHYKLQFTSGEHDNPDGRIAEDIRIATENAITLAHSLVFSLLILGTFVDILFKLSGSLALPGTDIVIPGFLVLLAFLYASGGSLLGLLLGRPLTQSTNRLQTVEANLRFGLARARENSESIALMHGEGIERAYAGRLFADVGQGWNRQTVGYLGIVSFSAGYGALLPVFPILVAAPQYIAGTMSLGVLMQAAQAFQRLTSALSWPIDNLGELAKCKASADRVASLYNDMLQLEERERLPVEHRIELGHGRANELVFRDLCLANPDGEILVERLDATIHRGERVLIAGDPAVTIGLFKAVAGLWPWGNGKILLPDDAGVVFLSQHPFLPDGSLEAVLSYPREPGHFSRAELHHALECAGVTWLAPRLAEIDSWSRVLPLRAQQCLGIARLILHQPPWVFLEEATDAFDPKGEDYMLEMLCRELPDSTLLTISFHPGLEPHHTRKLILNRQAEPRFLSCASELCALRKG
No	Basfia_succiniciproducens_JF4016	A4G13_RS04220	MNWQTELNNSFSWLITTLIWVSLAFTFFALLLRKTDFGEKFWLVTKPCIEQSNKFKTIGLILFLFLLILLEVRISVLNSFFYNGLYSALQDKKADAFWFFATINAMLVGFKIIHSIINYLIRQIFEIRWLEKFNDDMLSRWLDHKNYYRLKYEKDLPDNIDQRIEQDAREFITGTVDLVDGILGAIVSIIEFTIILWGLSGLLVLFDISIPKGVVFFIYTFIIIATALSVWIGYPLIKLNFNKEKLNGDYRYSLIRIRDNAESIAFYDGEQKERQYLNEIFKAIIKNRWAIVRQMLGLDGFNTGVTQIAMILPLMLQAPRFFAGQATLGDMHQTVQAFNRLMRALSFFRLFYEQFTLYQARLNRLYGFMGKLNELDTHLIPNPIECSQRVALENFGLKDAKGNVLFEGINLELSAGDALLIQGASGTGKTTLLKAIAGIYPFETVGRSKRPCNGKILFLPQRPYMPQGSLREAICYPNIDPHHPELESYMLKCHLDKYIFALDQENDWQAILSPGELQRVAFIRIFLTKPDVVFLDETTSALDEPTEHSLYSKIRQALPGMIILSVGHRCTLQQFHTKHLVIGLDKSSRTI
No	Basfia_succiniciproducens_JF4016	A4G13_RS09955	MNYSQELLTSLLWIFKAIGITAVLFSLTVYVLVKTTRWGRQFWMLAAGYISPKRSKKPIGYFVIIVFFNLLSVRLDILFSEWYKAMYNALQESNEKMFWIQMVVFSVLATIHIANVLLTYYLTQRFTIQWRTWLNNEMVNRWTENQAYYKAQYVYNKLDNPDQRIQQDVLSFVSNSIEFATGVISSVVSIVAFTVILWGLAGPMTVAGITIPHAMVYLVFIYVLITSIFAFRIGRPLINLNFTNERLNANYRYSLIRLKEYAESIAFFRGEKMEKNVLFKQFNQVIGNVWKMVHMTLKLSGFNLAVSQVSVIFPFIIQASRYFSKQIQLGDLIQTAQSFGRVQTALSFFRNSYDSFTGYRAVLDRLTGFYSAVNQANSASHISIEDSESAVVFDKLTVKKPTGEALIKDLSLNLPQGASLLIKGPSGAGKTTLLRTIAGLWSYSEGIVRCPQHHALFLSQKPYLPQGRLIDALFYPEVAPENLDLAQAAEIMRKVQLGHLTDRLEQENDWTRVLSLGEQQRLSFARVLICRPLVAFLDEATASMDEGLEESMYRLLKTELPDTTIISVGHRSTLQIHHTQHLVINPQDQSWALS
No	Basilea_psittacipulmonis_DSM_24701	IX83_RS04045	MSFSADISSIIIWLAQAFTYSLIGLIVVGYLLIRYTLWGQQFWRIAHTFVLPMSAKKLIRPLTIGLIASLILFYSLAFFTYSGAKLAVEAFSLLIPEETSHWFLGLGYQLAFTVCFIVCAFALGLCLQVAGAYVLKLLGQAKYWRERALPVFPIFLFVVILFLSLFAVKLNVLFSDWYNAMYNSLQNHNEANFWFLMLVFAILAGIHIVRILLSYYLDQFFGIIWRTELNDRLVKKWMTHQNYYRIHYLKSSIDNPDQRIQQDVVTFASTSMDLILGVISSLVSTVAFTQILWKLSGPLTYAGVTIPHGMVFILFLYALIATVFAYKIGKPLIRLNFLNEKFNANYRYSLIRVREYAESIAFYHGEKVEQSKLTHHFSHVIKNAWDIVHRNLLFQGFNFAISQIAAVFPFIVQAGRFFTKQIQLGDMVQTANAFGTLHGNISFFRNAIDSFAAFKAVLDRLIQFLDCVEEAETLNRPQVSVGATQLKDLSVWSPNERLLIKDVNIQLHAGQALLLKGPSGSGKTTLLRTIAGLWPYTEGQVTRPDVVTLFLSQKPYLPEGTLLDALYYPQMAPENVNDEISQVLKAVNLGHLDNQLFKESNWMMSLSLGEQQRVAVARLLLIKPEIAFIDEATSAMDEGLEDAMYRLIRTSLPNLCLLSVGHRSTLIKHHDLVLELEGQDGKWQLQTPQEAIQKIEQMLNG
No	Beijerinckia_indica_ATCC_9039	BIND_RS08830	MQLLALIVVLFAGVGAVAGFHTGDLLVWLLAATSALCAVTTWQSRQISSFLKIFAAIFAVETVIFGSLCLLDKVGLWPESLADYALPESLPLTVAMFAILVYAVSFIPVVRSMTKIADRYFETSDPTIARVWPFPAFGAMERRLAATMIVFLVLLNQAEVGIDIRLSFFSRDWFNAIQAKDEHTFWIQLFYVFIPWAFIYIAAVVTEYVIASTLVIRWRSWLNNFYVDRWLDNHTHYRMQLLGTTSDNPDQRISEDIYRFIDGGQASGYGIYTFTILLIAKLSSLVSYAIILWSLSANFTLPYYDIAVPGFLFWAALFYAGVGTFVTHLLGRSLTTLAFKQQRFEADYRFSLARLREYGEQIALLLGEEAEKATLKQRFSSVIGNYYQIVTTRKKLTAFTSSYGMVSQFIPYFLAAPFYFAGKITFGVMSQTASAFMSVNSALTFFINYYVSLAEFKSVLDRLTSFDAAIEKAQGLGTFRPRGSFPTEALPEAEIMTHLGLENLKLHLPDGSAIVENANLAFRPSEAALLTGPSGSGKSTLLRALSGIWPFGEGTIARPHHQHLMLLPQKPYMPIGTLRSAITYPADPLAFEEETVRETLRAVKLERLIDKLDVEDLWAQRLSGGEQQRLAIARALLAKPDWLFLDEATSAMDETLEATVYKTLVEKLPATTIVSIGHRSSLIHFHSRHIEMRGTQEGSFTLVEISAPKAAE
No	Bibersteinia_trehalosi_USDA_ARS_USMARC_188	F542_RS03980	MNWQTELQNSFSWLMSALFCTALGLYLCGLLLGKTEFGRRFWHISRDIWRKSNKVKTIGLVLLLLLMVLMEVRISVLNTFFYNGLYSSMQKLDVDAFWFFALINLMLVVVKIIHSVINYFLQQVFEIRWLEKLNREMLDRWLANKNYYLVKYEKELPDNIDQRIEQDASEFIHGTLDAVRGVLNAIVSTIEFTIILWGLSGILVLLGFEVPKGVVFFIYIFILLATLLSVAIGRPLIKLNFNKERYQGDYRYSLIRVRDNAESIAFYSGEAKEQANLQAKFQTVIHNRWQIVRKMLGLDGFNTGVTQIAMILPLMLQAPRFFTGQLTLGDMHQTVQSFNRLMRALSFFRLFYDDFTLYQARLNRLYGFFTTLDKLDAMPVHQPLACAKGFYLKNFGVKDQYGQILFAQINIELKAGDALLIQGDSGSGKTTLLKALAGIYPFETVGIAERACVEQPLFLPQRPYMPQGTLKQAICYPHIQANDAELKAAMALCRLEKYHHALEQDNDWQVIFSPGELQRVAFVRILLSKPELIFLDETTSALDEPTEALLYCTIRKALPQSIIISVGHRCTLQQFHNKMISLSERANCGLDDCCVK
No	Bibersteinia_trehalosi_USDA_ARS_USMARC_188	F542_RS08085	MRNFFKALWELCKPFWGTKQNWLAWLIFITVILIGSGITYLNVRINDWQKVFYDVLAELKTDQIVPLMMEYGIYIGIFVIINVYRTWLRKLLIIRWREAMTEQFIDKWLSKQIFYKLAHRKKMDNPDQRIAEDIRIFIEYSIELTVSLLFNVIQLFSFLMVLWRLSGKPEFTLFGETFVIEGYLVWVALIYAVVGTVLTHLIGRKLHGLNYQQQVYEANFRSSLIRKQDNAEQIALYKGEKTEKATLGREFAEIVRNWRMLMDKERNLGFFTVGYSRFSILLPTLLSIPLLIAKIVTIGGLMQIRTAFQVVLNSFSWFIYAYSSIPKWTSAVVRLNQLKQEIDALENAVKMEIAETDKAIDTEKLAIFTPENNRLLHDISLSIEQNKWIYLKGQSGLGKSTLLRVLSGIWDYYDGQYRLPNQKSLLIPQRSYLNRGTLADVLSYPDSGIYTEQQLNNVLEKVGMTRWVGYLDQEQNWAAVFSGGEQQRIAFARILLSKPSLLYLDEVTSSLDMHSAGELMQLLKDELPESTVIFISHQQGIARFADIEVDLTQFKSTNQAV
No	Bisgaardia_hudsonensis_M327_99_2	A6A11_RS00970	MNWTEELVTSFFWILKNLFTTFIIFSLLIFVLVKTTKWGYQFWTLAKDFISPKRSSSPLFYFWTIVFFNLLSVRIDILFSDWYKAMYDALQEMNVAGFWLQMLVFSILATVHIFNILLTYYISQRFQIQWRIWLNKRMLNKWTANQAYYKTQYALSQLDNPDQRIQQDVDAYISNSLSLAIGVISSTVSLVAFSIILWDQSGPMEIAGYQIPHMMVFLVFIYVLISSVIAFKIGKPLIKLNFANEWLNANYRYSLIRLKEYAESIAFYGGEVMEKSLLLKQFDKVIQNIWKMVYRTLKLSGFNIVVSQISVIFPFIIQASRYFAGEIKLGDLIQTAQAFGKVQSALSFYRNSYDNFASYCAVLERLTGFNHSIDSINLPSNVIIKDSEHNLIFENLTINTPNGKTLIENINLNITQGTSLLIKGPSGVGKTTLLRTIAGLWQYSEGTIYRPIKNALFISQKTYLPQGRLIDAMYYPEVSPEIIDINYVKNIINQVNLGHLVDKLEQEDDWTRVLSLGEQQRLAFARLVLHKPKIAFLDEATASMDEGLEDAMYRLLRNELKETTIISVGHRSTLHLYHQQQLQISADGSWKLTGL
No	Blastochloris_viridis_ATCC_19567	BVIR_RS00115	MVVETPETWAEYKQRVSRFWSAALMFWRGRRAWVAWSLCAVLAVLVLAQIGVQFLLNYWNGRFFDALEKRDAAALMFEAKLFVPLAVTSVVLSATAVVVRMTTQRKWREAMTRYVVDLWLSDNRFQRIGHVNSGSENPEYRIAEDIRLATDAPVDLATALVSSVLTALTFFGVLWSVGGSLTVKAFGSAWTIPAYLVFAVVLYSTFFTSMMFLIGRRLPRVIEQKNQAEARFRAAADLLRGQTQAELAATYSERRAIWVGVIAALRRWRDLAYQLARTTLVQQSNVLLAPVVAWLLCAPKYLDGTMSLGELTQAAAAFVTVQGAFNWVVDNYNRLADWRSSAHRVATLLVAIDAVAPAAPPPGPTDPDPPDAAAT
No	Blastochloris_viridis_ATCC_19567	BVIR_RS13220	MSTVSETLAATWRLAAPYFAADDAGEISFGRLGRLRVREKWAGRGLLAAVVGIELAIVAITVAINTWNARFYDALQNRNWDSFVAELGFFCMLAAAFILLAVYQVYLNQWLQIRWRRWMTERLLREWLSDANHYRMQLLGEYADNPDQRISEDIQLFVGKTLSLGIGLLSAVVTLVSFVGILWGLSAQAPLMIGGTTFDIPGYLVLAALIYAAVGTVLTHLIGRALVRLNFDQQRYEADFRVSLVRVRENAEQIALLEGEAAERARLMDRFANVMGNWWAIMNRQKRLTFFTAGYSQVSTIFPFIVASPAYFAGAFQLGGLMQTASAFARVENSLAFFISAYTQFAEWRAVVERLAGFEATARAARKVPVTPPMVAVERGLGSAVTAHGLTLALPGGRPLLTVEDFAVAAGERVLVTGPSGSGKSTLFRAVGGIWPFGDGVVRVPQGANVMLLPQRPYLPVDTLRGAVSFPAAPGTFTDADITGTLRAVGLPALAERLDEVALWGQRLSGGEQQRVAFARALLHAPEWLFLDEATASLDEESEAALYRLLMERLPGITVVSIGHRSTLAEFHSRGVRLVRDGDLHRIKAVPQAA
No	Bosea_vaviloviae_Vaf18	BHK69_RS05755	MSDTPSVPQRSRMRRFFATALKFWTGKRRLRAWGLTILVLVFVAAQIATAVGINAWNRLFFDALEKRDVAAVWSTVAWLPLLVAVSALTLSALVVSRMLLQMRWRENLTRRIAGWWIADQRYYRMQFTAKEQSAPEYRIAEDVRLAIEPLVEFAIGLISAAVTAATFAAILWHVAGSARVVLGGADIVIPSYMAIAAILYAIIASLAAYVAGRPLVGRISAKNEAEAQFRAEMTRLRENAESIALIRGDADERTSVGENYGRVVAAWLGVIRRQGVIALVLNTNGALFPIVPLLLIAPKYLSGEVTLGAVMQVVAAFSAVQAALIWFVDNIVRLAEWFASVARVDELQEALEALDIGTIMEGETQIDLGESEDGAIHIENLSIAHSNGRVVIADASVVIELGEKVLIVGESGSGKSTLIRALAGLWPWGSGRIEMPRGKSIAFVPQKPYLPMGSFRTVLLYPQADMAVPDDVVIAAMKRCGLAYLAKRLDDEDKWDQILSGGERQRVAFTRLLIQKPDIVIMDEATSALDEDSQNSLLDLFEGELAHATVISVGHRIGLEEFHDRKITLEKRLAGARLSSRRLVKSLWRLFRSRSSANDDAA
No	Bosea_vaviloviae_Vaf18	BHK69_RS08110	MPSSDDMQGVAGLPSDRQVAWRFAGLTGGFWRGASARRAWFWSLLLAIAIILSVFANVTVNRWNGWFFDALEKKDSESALIAMAVFPVLVLIAAGLGVVILVARETFQVHWRQWVTGKLADGWINERRFFRLGLSGYEPANPEYRIADDVRWATEPVVDFAIGLLTAIITIITFIEILWEIGGALQIATGSGRVTIPAYMVLAAIVYAVLVSLLISIVGRRLPRLIAARNEGEARLRFSLMRIRDHGETIALARTEPSERRAVAQTYDGLVRRWLAMIRQRGRLTWITNGSGALVPVVPLLLAAPKYLSGEMSLGGVVQVAAAFVAVQNAFNWLLDNFMRIAEWLAAARRVNELADALQRVDGEPPGDHLSVMLSPDGLLRLRGVTLIDRDGRTLAADIDLSLPPGATLHLSGELGLGQAALIQAIAGLWPWGRGEIALPREALVTVVPQKLHLTEGSLRAVLDTGLTRPSEPLLEALRRYGLSALVPRLDEISDWDKELATGDRQRLALARAELEAPDIILLDEATSALETDMALELIEELRAARPDAMILAFGQSAGFAEAATHRLVLKRAGGVVRMAGADKTRAGAHAELAE
No	Bosea_vaviloviae_Vaf18	BHK69_RS12050	MRPLSIAVAVLAVIALILGQQSGSAGAIGMGVIGLLLAAATWRAVAIATFLRIFSIIFGVEYVLTGAAFLVAQSGAWPQAWQALVPPASLTITIAVFGLIVYAISFVPGIARIARLASPYFEAPELTTGHLWPLKPFRIGAGRLGTLLLVFLVVLNQLQVAISLRLSFFNRDFYNAIQEKDAGSFWYQLIYVFSVWAAISVVSNLIEIVANYTLLIRWRRWMAEKFSAAWLGNSNHYRVSLAGNADNPDQRIAEDTRAFVNQTYNFALPLLTQVSTLVSFSIILWSIPVASVLPGTDITIPGFIFWMALIYSVAATWIAHMIGKPLIGLEFEQEKREANFRFSLARLREYSEQIALMRGENAEQKHLSERFGDIVSNFYRLVWARVRLTTFTLSFGQANVVVPYILLAPHYFSGKITLGIMTQVASAFDRVQTAMSFFIDRYQSIASYVASINRLTTFEAAIAQAQAANAGDKGIHEVPAKGDAMHVDEATLSLPNGQPIVRVNDLDLGTTRRTLVIGPSGSGKSTLFRAIAGIWPFGQGKVGIPAGAEIMLLPQRPYLPQGSLRAALAYPAPLDTYNEAEIKAAMQLTKLGHLYERLDEVDLWGQRLSGGEQQRLAVARALLAKPDWLFLDEATASLDEKLEGEIYAAMEQALPQTRIVSIGHRSTLRAMHDSIVIMQPNEDGTFSPKAESREMVG
No	Bradyrhizobium_japonicum_5038	HXT67_RS01735	MQKTAAKREQGRKPPIVEIKGENGDEVAPPPPEVLEPDPELSPEEAEQARKDYLLTRFWISARGFWGRNGDRLAWFYSIGLVVLIVLTVGFQYGINVWNRAIFDAIEKREASTVFHLTAVFFPLAIGSIVLGVAQVFARMGIQRRWRAWLTASVLTRWLANGRYYQLNLVGGDHKNPEYRIAEDLRVATDSPVDFLAGVTSALLSAVTFIIVLWTIGGALTVTFGGSTITIPGFLVIAAILYAAIASGSILVIGRRFVQISEDKNQAEADFRYTLTRVRENGESIALLGGEEEERGGIDRNFTNVLRQWARLAGQHMRTTLVSQGSSLVAPVVPLLLCAPKFLDGSMTLGQVMQAASAFTIVQSAFGWLVDNYPRLADWNACARRIASLMMSLDGLERAEQGDGLGRIKRGETGNEAMLEMKDLSVTLDDGTAVVGETEVVIEPGERLLVAGESGTGKSTLVRAIAGLWPWGGGSVNFHPDRRLFMLPQRPYVPSGSLRRAVAYPGAEDDWTVEEIGEALHKVGLDHLKEKIEEEGPWDQTLSGGEKQRLAFARLLLHNPDIVVLDEATSALDEKSQDKMMQMVTDELPKATIVSVAHRVELEAFHSRKIVLERRKSGAKLVSDIDLIPRKGKRKLLGRFLRQRKAAPKKAA
No	Bradyrhizobium_japonicum_5038	HXT67_RS43300	MTRFFVSHYIFRWRTAMNDIYVASWPRLRAIEGASQRVQQDPMRFASGRIFLPGCVPPPLPRRDQSLRMIQPSS
No	Bradyrhizobium_japonicum_5038	HXT67_RS38630	MKNISATLAIVWRIAVPYFRSEDKWAGRGLLAAVIAIELALVAIDVLVNQWQNRFYSALQNSDWDAFVTQIWIFIALAFTAIALAVYKLYLNQWLQIRWRQWLTTHYLGEWLDGSKHYRMQLKGDAADNPDQRITEDVKNFVEQTLTIGLGLLSAIVTLFSFVIILWGLSNAAPLHLFGTDLMIPGYLCWGALIYAIFGTALTHWIGAPLVNLNFEQQRYEADFRFNLVRVRENSEQIALLKGEGAERGRLLGRFGYVIGNWYAIMSRTKRLTAFTASYQQAAVIFPYVLVAPAFFAKKIQLGDMMQTASAFSSVQGALSFFVVAYRSLAEWRSIVARLDGFEMSVASATNPPAHEPVIALKAASGGRNIALEQLCVNLPNGTPLVAADAFAIQTPERVLVTGPSGSGKSTLFRAIAGIWPFGAGTIFIPERAKLMMLPQRPYFPVGVLRDAVIYPAAPGAFETARIRDALIAVGLPVLAERLDEDGHWNRMLSLGEQQRLGLARALLHVPDYLFLDEATASLDEPSEARLYRLLAEKLPQATIVSIGHRSTLDAFHTRKVALVKDGEIHVLGKDGEPAQAESTAAS
No	Brenneria_goodwinii_FRB141	AWC36_RS11030	MTEQSINKTLPDDGKRPGVWQLIRPFWVSSEKWLAILLIAVILTINFSNTYASVALNKLHGQLTDALVALDWPHISTIMVKSLAIGTVSTLLPLVSVLSIDYLTLRWRTWMTARYVERWTQRSTYYQLERDNLISNGDQRIAEDINLFTDVTINLSTNIIHVVVNAVTFTIILWGLSGALSVPLGNATLSIPGYMVFAVYLYSFFHLALSHWLGKVLIGVNMNKQTVEADFRFLGMQMRENAEQIAFFGGGEREGQRLLSRFDRVRANTLLLMRKTFKLRFFQSMFTQVFSPLPTLLALPLLLSGKITLGGLTQITLAYGTVLGTLAFFPQAYQSFTNWMALANRLRDMLWALNKARDQPDGIRLENRGAALRCAGVTLQRPDGAVLARLPDWQVAAGERWVVRGRSGSGKSTLLRACAGLWPFGEGAITRPESARMLFLPQKSYIPVGTLKSALAYPDEPEAFTEQQYRQALVDCCLAERVDSLTQFERWQQVLSGGEQQRLAMARVLLHRPDMIFLDEATSALDPETESRLYQALIEQLPNSTIISVAHRKELERFHQHIFNLTPGQGS
No	Brenneria_goodwinii_FRB141	AWC36_RS14565	MKKIMAQLGDLCRSFWWGAGSWKAWLLLLVAVSMGGMIVYLNVLINEWSKAFYDALGAFNSGLLFSLMKDYGIYILIYIVVFVHQEWFTKLLIIRWRSVLTAELVDSWMAKRAFYRMSLNGKIDNPDQRIAEDINLFVDKVVSLSVSFLIVSAQLFSFLFILWELSGVQRFTLFGQEWVIKGYLVWVVLLYTLFGSVMTHVIGKKLHGINYEKQRAEADFRAALLRKHDNAEQIALYGGEQQEKMYLKRHFSFIVSNWRRFMNAERNLGFFTTGYMRVSQIVPVFAALPAFLSKTVTLGGLMQIRGAFNQVHIALSWFIRMYLEMVTLSASMERLSQFKQEIRRCQSEAGDVPVGERLQVDKLSFATPQGTPLLQNVMFSCEAGSWSKLSGHSGLGKSTLLRTLNGLWPYYDGQWQALEGRSLLLPQQSYLGHGSLAEILCYPQPALADSEYLSQVLDKVGLSVWRDKLNEQRNWDRIFSGGERQRLAFARALIAKPDTLYLDEATSNLDHASARKLLLLIKQELPMCTVVAIAHQNELDDLFPHHYDLTAFQHA
No	Brenneria_goodwinii_FRB141	AWC36_RS15495	MPTLKRFYQLIAPFWFTRRAALSWLLLLIVITLRLSVVWVSVLYNNWSKDFFDALADYFQHASILSLAARYGSYTALFVLVIVCNNWLKKKLIIRCRIEMTRKFEQAWLARSAHYRLSLRGEPDNPDQRIAEDIRLLIEQSLELLLSLLQNITYFFSFIVILWRLSGVQTFSIGGHSVTIYGYLVWIALGYALVSSIFAHIFGHRLHALNVKKQRAEADYRTTLLRVRENTEQIALYQGENAEQTRMQQRFQSIVHNWRRLMSQEFRLETFTTSYFRLGLMIPVFAVLPVYLTHQISLGAIMQARAAFGYVLDAFGWFVDSYRQLVAWSATIERLWTFQQNLHQLPTPNRPPRQGSELSISGLSVRHPNGRPLFAPLSANLKAGEWGVLAAASGSGKTTLLRALAGFWPIAQGEYRLPAGKALFLPQKPYLPEDTLRRVLCYPQTEIPDTDSLRRALKQVGLPALTARLDECSNWSRELSGGEQQRLSLARALLLRPALLCMDEATSQLDDAAAIQLLAQLRKTLPDTIVLAVSHQPAVCALFERSLPMTPGRDRSNHAVAGICD
No	Brucella_abortus_2308	BAB_RS17855	MFASFFPRPKLFFISALLWTLLAVLGWYMGGENLGSVFGLAPAASDAAPLIGAHVFWSRPFLWFYIYFAVITFAFYGFWVRFSPHPWQRWSILGSALILFATYFNVQVSVAINTWYGPFYDMVQKGLTTPGAVSAAEFYWGLADFAGIAFLAITIGVLNLFFVSHYIFRWRTAMNDYYMSHWPKLRHIEGAAQRVQEDTMRFSTTLEQLGVSLVKSVMTLIAFLPVLFTFSQKVSTLPIIGYVPHALVWAAVIWALFGTGFLALVGIKLPGLEFNNQRVEAAYRKELVYGEDHADRAEPITMRELFKNVRHNYFRLYFHYVYFNVARIFYLQVDNIFPLIILIPSIVAGKLTLGLMSQITNVFDQVRGSFQYLVNSWTTIIELLSIYKRLRAFEAAIHGEPLQAVDRINLEPGAG
No	Brucella_abortus_2308	BAB_RS23110	MTSEPKPDKTKQGTQKSRRRKAKRGLGERLRKSSSRLLGGGAVPDGTDLFSQVSMMVRAFMASPVRNTLIAIGTGIFVLVVLIAVGQVAINRWNEPFYDALARRDLTAFFHQLMVFFGIAGSLLVLNVSQTWLNLMFKLKLREGLARDLIGQWLEPGRAFRLANAGEIGINPDQRLQEDARHLAETSCDLGINLLQSTVILISFIGVLWSLSSGFVFHIAGYSFSIPGYMVWAVIIYAASASWLTWIVGRSLVNINANRYAREADFRAALMRVNEHLDAITLSRGEGDERRRLNLDIDAVLGAIRRIVSATTRLTWVTAGYGWLTIVAPILVAAPVYFSGDLTFGGLMMAVGAFTQVHNSLRWFVDNFGAIADWRATLLRVASFRQAVMRMDELGYLDRQIMLAANKDDVLTLDDVSIAAPDQCLRLSQKDFIVRPGGRVLVTGGTETQRTLLFRALGGLWPWGEGRIGMPVGEAVAFMPRAPYFPPGNLKGVIVYPLDIAKFSTEELENVLRRAGLERLAGSLERIARWDRVLTEDERQCLAFARLILQQPKWIVIDGVLDGLDTEAYDRIRDMLDGELKDAAVIHLGKPHLHDGLFKQQINLEDDPSGKPLELPALKTA
No	Brucella_abortus_2308	BAB_RS30710	MSRMTSFWGLLRAYWVSDRWKEAWALTAAIFLITAFISKTTVWVAEASGHLMNSIVNVNTAPVQSPLAAVVTNAGVLIILILAKDVLLVGFRHLLSTTLHRKWRKWLNDSFSDALLDRNHTHFHLQQGNGAHLPDNVDQRVQESIKGMTGGAIGLVMGIVGVVLSAFFVGQKLLEISTEVHGLEFLGSYGGALLALAVILLYVPLGTLIAIKIGKRLERLNLGMQKAEGSYRGEWTTLLRRSFQISASEGENVQRTVNNRLYREVDGTWDKLNRFDAAYLAFSQAYGFLSLRIVAYIPGFLPYMSGAVNFRNYVTGAELVAAMINDCSWFIQVMPAIANLRANAGRVIGLAQSIESVQEPAEFYARSGVNRFAFTHQHPRFGLSVRNLTLMQGPASETPFLRSGVINMRAGDWIYMRGESGSGKTSFIKALNGLWPYGTGNIIYPQGANSLYVPQEAKFPSVSLKQLVALPRDEGDFNDLAVAAVLHEAGLGEFIERMKDADAGNSPWDMVLSGGQKQKVMLARILLHKPSIIFLDEATGALDPASKLRFHTALKTRCPDAIVVSIMHEEKLPTLESGESIFSHVLDIANGYVSLIPAHFAAAPDAEPAVSLIAAE
No	Burkholderia_cenocepacia_MSMB384WGS	WL90_RS01780	MTQSIDPVRSASDAPQDERPVSAWSLIKPYWVSSEWKIAWGLLVTIIAINLCVVWINVKLNKWNAQFYNALQSKDVHDFPNLLMQFSALAFGFIILAVYGRYLRQMLGFRWRQWLTDRFLGQWLGDRAFYRIERDRLADNPDQRITDDLQSFATTTLALSLDLLSTVVTLVSFITILWSLAGALTFTLGATPIAIPGYMVWAAALYAVIGSLIIQKVGHPLVSINYQQQRVEADFRFGLIRVRENAEQIAFYDGEKTEAGNAQSLFMRIRDNWWRVMKYTKRLTFVLSFYGQIAIIFPLVVAAPRYFAGAFSFGVLMQISSAFGTVSDSFSWFINSYSTLVEWRATVNRLREFKRVMGTSHLKESLSPATEHGGINLHYIDAAKLSTSSLKLALPNGNALANIGDVTIEPGSRWLVVGKSGSGKSTFMRALAGLWPFGDGAIDAPVGARMMFVPQTSYLPIGTLKAALTYPATPDTFSDEACRDALRACRLEDYVERLDETAHWTRVLSPGEQQRLAGARVLLHKPDFLFLDEATSALDADNEARLYHLFAERLPKAAIVSIAHRESLAAFHVGTINVERVSSDDKVAA
No	Buttiauxella_agrestis_DSM_9389	BADSM9389_RS16465	MFKSFFPRPAAFFLSAFIWAMIAVVFWQAGGGNWLQRLAGASNEDPISAARFWSLKSLVFYGFYAVSVGLFYLFWSVYSPHRWQRWSILGSALIVFVTWFLVEVSVAINAWYAPFYDLIQQALSAPHKVTISQFYSELGIFLGIALISVTVAVLNNFFISHYIFRWRTAMNEYYMEHWQRLRHIEGAAQRVQEDTMRFASTLEDMGVSLLQSIMTLIAFLPVLVALSPHVPELPLVGHLPYGLVIAAIVWSVMGTGLLAVVGIKLPGLQFNNQRVEAAYRKELVYGEDDPSRAAPPTIKALFNAVRQNYFRLYFHYTYFNIARILYLQVDNIFGLILLFPSIVAGTITLGLMTQITNVFDRVRSAFQYLINSWTTLVELMSIYKRLRSFERTLQDIPVEEAGEIV
No	Caballeronia_insecticola_RPE64	BRPE64_RS12155	MTNTSTESTQQKADEVSAWSLIKPYWISEERGVAWGLLVAIIAINMTVVWINVRLNSWNADFYNALQNKNVRDFPHLLLIFTGLAFAYILLAVYGRYLRQMLAFRWRQWLTNRYLEQWLGDKAFYRIERDRLADNPDQRISDDLQSFATTTLSLSLDLLSTLVTLVTFITILWTIAGALTFSLGGTPITIPGYMVWAAALYAIIGSLIIQKVGHPLVSINYQQQKVEADFRFGLIRVRENAEQIAFYDGISTETANAKSIFQRIRDNWWMIMKYTKRMTFVLSFYGQIAIIFPIMVAAPRYFAGAFSFGVLMQISSAFGTVSDSFSWFINSYSTLVEWRATVNRLREFKRVMRSTHIREETSPATEHGGINLHYTSTPSLTTNGLMLALPNGTPLSRVANVSIEPGSRWLVVGPSGSGKSTLMRAMAGLWPFGDGTIDAPVDAKMMFIPQMSYLPIGTLRAALSYPSPGGTFSDDESREALRLCNLEAYGDRLDESAHWARSLSPGEQQRLAAARVLLHKPDFLFLDEATSALDAENELHIYNTLVERLPKAAILSVAHRESVAMFHDYKIEIERAMAEA
No	Caldichromatium_japonicum_No.7	GWK36_RS06505	MYRLFWSLLSTLKVPITPVIWTRFVHMLHRLNCSPVGGRGRVLFGLLILCLFAINGLNVLNSYVNRDFMTAIENRDMGGFITYALLFVSVMGLATVVAVFYRYTEERLGLLWRKWLTEQFIDRYLAERTYFRLHLSDALPNPDQRIAEDIRSLTTITLSFTLLVLNASFTVIAFSGVLWTISPLLFGVAVAYSLVGSALTIYLGKPLVKLNYDQLDHEANFRARLVHVREHAESIALLRTEERLKLRLKDRLERLTANFQRLIEVNRNLNFFTTGYNYLIQIIPALVIAPLFIQGKVEFGVITQSAVAFGHLLGAFSLIVTQFQSISSYTAVIARLNALHEAMAQAHLERAPRVEFCADSSSLAFEHLTLYAPRNGRILVKDLSLSLPTRIYLLVRSASEMAEKALFRAAADLWPYGEGRILHPGHDAIFFLPERPYVPPGTLREILLRPCQERWLPDWKISESLKALNLAALVERAGGLDKEHKWSDFLSLSEQQRLSFARVLLTEPRFVFLDHPSRALSECPLGELLNLLRQRGITYLTLGDEDDDPRFYDRLLEIAEDGTWCLRPPTLETPSSFACFVYSGLPPDGQGT
No	Campylobacter_fetus_82_40	CFF8240_RS00735	MFSSFFKSKKWSLWAYGGLLVIVISLVLQTRLNVAINDWYKNFYDILQNVKEHSIDEFWAGIWKFLFIAMPYVIIATLTNFFASHWVFRWREAMTFSYVDIWRKCEQDIEGSSQRMQEDVYRFAKITETLGLQVLRAIMILIAFIPVLWGLSKGVDVPIIKDIPGSLVWVALIVSVGGLVISWFVGIKLPKLEYNIQRSEAAFRKELVYAEDDKINYAKNESVVELFTGLRINFYRLFLHYGYFNIWLISFSQFMVIVPFMIMGAGLFTGLITLGILVQVSNAFDQVRSSFSVFIDNWTTITELRSIHKRLDEFEKNIKFKG
No	Candidatus_Pelagibacter_ubique_HTCC1062	SAR11_RS05045	MFKFFTQKEWRLWSWVGSFIILSSLWVQVQIDVKINEWFGQFYDMIQKALAAPNSITIGEYWASLLSFITLAGIYVALATVVAFFTSHYLFRWRTAMIDWYHSVYDKARTIEGASQRVQEDTIKFSRIMEGLGTSFIEAIMMLVEFTPILFGLSVGIPILFFGDWNYGLVTGAFIWTVGGTLFLIVLGSILRLVGVEYDLQKNEASYRKLLVIAEDNITIRPKNLDELFNDVRKIHFKSYLRYFYFNLGRITYLQANVLSAYVFLAPAIVAGVVTLGVMQQIIRAFGRVEGSMQYIFRSWPTIIELASVYKRLKEFESKINATESITQKD
No	Castellaniella_defragrans_65Phen	BN940_RS11635	MQWQDVLIESGLWLAKAYALTLLAGAAVVWGLTRFTRWGRQFRRLSAGYFSLRRSWKPLAGVALILLLTLAAVRLDVLFSNWYNTMYSALQALDEPGFWAAMLLFSLLAAVHVIRSLFDFYVQQAFVVHWREWLNEQLLGRWMQGQAYYRSQSLSNLADNPDQRIQQDITNFAQTSMTLAVGLINALVSTIAFTVILWNLSGPMTVLGHEIPRAMVFLVFIYVFLATLLAIWIGKPLIRLNFLNEKLNADYRYALVRVREYAESIAFYRGERVEGRTLRNGFAQVIGNAWDIIYRSLKFLGFNFVVTQTAVVFPFILQATRFFSKQISLGDLIQTAQAFGRLQENLSFFRNIYDSFATYRATLERLAGFDDAIDAARAMELPRTHQDGARLALLGVTVNRPDGQALIRDLSLEVAPGQPLLVRGPSGSGKTTLLRMIAGIWPHGSGEIIRPDTSALFLAQKPYLPLGTLRQALHYPQPADAVPPGQDEAILDQVQLGHLRDRLDVEDDWSRILSLGEQQRLAFGRLLIARPQAAFLDEATSAMDEGLEDAMYRLLREQLPEARIISVGHRGTLRRHHRHELVLQGESGGWTLNPIE
No	Cedecea_neteri_FDAARGOS_392	CO704_RS18545	MFKSFFPSPKLFFLSAAIWGLLAIIFWQAGGGLWLENLAGASQQIPISAARFWTLKAFVFYAFYAVCVGLFAGVWALVSPHPWQRWSILGSSLIVFVTWFMVELGVAINAWYAPFFDLIQTALASPNKVPLQRFYSETGVFLGIALIYVTVGVLNSFFISHYVFRWRTAMNDYYMENWQKLRHIEGAAQRVQEDTMRFASTLEDMGVSLLQSVMTLIAFLPILVALSPHVKELPIVGAVPYGLVIAAIIWSLMGTGLLAAVGIKLPGLQFNNQKVEAAYRKELVYGEDDASRATPPTVKALFGDVRHNYFRLYFHYTYFNIVRILYLQIDNVFGLFLLFPSIAAGAITLGLMQQITNAFGQVRGSFQYLISSWTTLVELMSIYKRLRSFERTLQDVPVPGTEEAV
No	Celerinatantimonas_diazotrophica_CEDIAZO1	LDO33_RS04410	MFRSFFLNKRWLHWSVLGTLLILGVTWYKVEIDVKVNEWFGSFYNLIQDALSKSHSVTLHDLLMGCLDFFNIVSVYIIVAVLLDFFVRHYVFRWRQAMNDYYMQYWPQIHHIEGASQRIQEDTMRFARIVEGLGSSLVQSIMTLIAFLPILWVLSKQVTQLPWIGAVPHSLIYLAILSAIFGTVLLALVGIKLPGLEFKNQRVEAAYRKELVYGEDEADRAHPETVKELFQNIRKNYFTLYKHYLYFDIAKWSYLQYTTILPYVFLGPTIVAGVITLGVLQQILRAFDKVENSFQFLVYSWTTIVELLSIYKRLKAFEKQIQQALQSSEQASAK
No	Chania_multitudinisentens_RB_25	Z042_RS09595	MNKNISQKHAVWLLIKPFWVSEEKWRAWAMLIAIIALSLGLVYISVLINQWNQVFYDALQNKNYPVFKEQLWRFTYLALIFIVLAVYKIYLTQGLQMHWRRWMTEKFMGKWLEHQAYYHTEQQQVVDNPDQRIADDLNVLTQYTLSLSLGLLSSLVTLFSFITILWNVSGPMTFAIAQHTITLPGYMVWFALLYAVLGSLLIWWLGKPLVMLGYNQERYEANFRFGLIRIRENNDAIALYKGEPREKQQLSGRFETIRANWWAIMRITRRLNIATNFYAQFANIFPFLVAAPRYFSGAIQMGGLMQISSAFGQVQGALSWFIDAFSNLATWKACVNRLAGFNAAVDEIHHQTRDIQLQATDHLPLALRDLSLTLPDGQPLLGATTITLKRGERVLIVGPSGCGKSTLLRAIAGIWPYGSGEIGLDDQFSTLFLPQRSYIPIGTLREALSYPHKDKEYSDEQLMKVLENCRLQHLQSGLDTSANWSHRLSPGEQQRLAFARAILTRPDILFLDEATSALDDETEQLMYCLLVDELPDVTLVSVAHRNSVAKYHQTCWRFKRSENGPAQMAPGPLPMPS
No	Chitinibacter_fontanus_STM_7	HZU75_RS00645	MSAAKAPTVRHLFRNFWRIAKPYWVSEDKLYAWGLLALVISLSLGLVYMNVQFNSWYNEFYNTLQNLDAKGFKAALYKFGYLAFAYIVIAVYAIWFQQMLEIRWRKWATIHYTQKWLSENNFYRLQLTDANTDNPDQRIAEDVGQFVSISLSLSLGLLRSVVTLVSFIGILWTLSGPLKFMLGGSEVTIHGYMVWVAIIYALIGTGITILLGRPLVGLNFMQQRYEADFRFGLVRVRENAESIALYAGSKDEQERLGYRFLNVVNNFWSLMRMNKRLTWFTSFWGQLAIIFPLIVAAPRFFAKEIPLGGLMQINSAFGQVYGALDFIIGSFSTLANWKAVIDRLTTFERSVDTAAQLPRINPQPISQGLELKQLNVTKPNGEVLLADLNLELGAGDTVLIRGKSGSGKSTLLRSLAGIWPYAQGYLGVQSNTRSLFLSQKPYMPLGSLRAALYYPNDVEQDDGQIAELLTMAGLAHLLPRLDEIDAWSHVLSLGEQQRIALLRAILVKPDFLFMDESTSALDADGEAVLYQAVREAMKNGVMISVGHRVGLTEYHAQVLDCHGNGQWALNTL
No	Chitinolyticbacter_meiyuanensis_SYBC_H1	FLM21_RS14610	MDEAQDISKRELFHNFWRLAKPFWVSEEKWRAWSLLAAVIGLSLGIVFMNVQFNAWYNVFYNTLQNLDAKGFWQSIVKFTWLALIYIVIAVYANYLQQLLQIRWRRWMTEHFTQRWLDKQGYYRLQLTDHETDNPDQRIAEDVDQFVSLTLGLSLGLLRSFVTFVSFVSILWALSGPFSFVLAGRTWEIPGYMLWVALIYAAIGTGISIWIGKPLVGLNFEQQRREANFRFALIRVRENAESIALYEGEPQEAATLKTRFLRVLENALALIGRQKRLSWFTNFWGQLAIIFPMLVGAPRLFAKEIQLGGLMQIVNAFGKVYDSLEFVIASFNSLAVWKAVIDRLSLFERGLGQVAVLPVIEPVEVAREFAANELVVRKPNGTVLLEGLSIKLQQGDRLLVQGLSGTGKSTLLRTLAGIWPYADGQTAYPADALFLSQRPYMPLGSLRELLCYPREVDTDDATLARLLEQVHLPHLVGRLADIDSWSHILSLGEQQRIALARTLLQRPLVLVLDEATSSIDEPTESALYQTLIDTLPNTILISVGHRSSLRQFHTRFLDCLGDGRWALA
No	Chroococcidiopsis_thermalis_PCC_7203	CHRO_RS08765	MSVATNRQNRFDRRLWRKFWAIAKPYWFSERKWKARGLLLLLLLLSFAVNAINVSISFIFRNIDTSLARFPQTKDASTFWQFIFIYIGLLAIGTPIVVMFAYLRDKLGLAWREWLTNRFLNKYMQNRAYYQLNFNGNIDNPDQRIAEDVRAFTRTSLTFLLLILTSVITLISFTAVLLSISVSLSISLLIYAILGTIITAWIGQRLISINFDQLKKEADFRYGLIHVRDNAESIAFYQGEAEESIGLRQRFLAAIRNFDLLISWQRNLGFFTTSYNYFVYALPYLVVAPIYFAGNTEFGTFAQAAIAFRQIFNALSIVVDQFENLTAFAAGVERLSSLTNALENPSQVQPGSTTIDVTEAAKLAMQRVTLLTPNHQRTLVEDLSLSLEPGEGLVLVGNSGSGKSSILRAIAGLWNAGTGHLTRPQLQEMLFLPQRPYMVLGSLRSQLLYPHTDRQIDEEQLRQILAQVNLTDLPERVGGFDAQLDWANVLSLGEQQRLAFARLLLTQPAYAILDEATSALDLANEKRLYQQLKAMETTTISVGHRASLLQYHKYVLNLAEDTRWQLMLAEEYQQTQQI
No	Ciceribacter_thiooxidans_F43B	H4I97_RS04095	MFKSFFPKPRLFFLSAALWSLAAILVWYAGGSDLGALIGLPPLAAGQQPPIGASLFWSTPFLWFYIYYTVVVAAFSAVWFIVSPHRWQRWSVLGSALIIFTTYFSVQVSVAINAWYGPFYDMIQKALSQAGSVTAGELYMGMLGFAGIAFIAITIGVLSRFFVSHWIFRWRTAMNEYYMAYWPKLRVIEGASQRIQEDTMRFSSTVELLGVSLVSSVMTLIAFLPVLFTLGANITELPLIGNIPHALVWAAIFWSVFGTVFLAAVGIKLPGLEFRNQRVEAAYRKELVYGEDDPSRARPMTVAELYDEVRRNYFRLYFHYMYFNVARIFYLQADNLFSLIVLVPSIVAGKLTLGLMTQINNVFDQVRGSFQYLVNSWTTIVELLSIYKRLRAFEATIDDEPLPEIDQEYMRDTNQLPASQ
No	Ciceribacter_thiooxidans_F43B	H4I97_RS17760	MTNAEPLGRSGAETAYEIGFKRQITIAAESFWESPVRNRILLVAAALLTIILLTAYGQILLNRWNAPFYNSLERRDLPEFIVQLKNFAFIAGFLLLLNVVQTWLNQMAALYMREGLSRDIVDRWLTDRRAYRLSLSSPLGVNPDQRLHEDARKLSEMTTSLTIGLVQATILLVSFIGVLWQLSSGFVFHVGDTSFSIPGYMVWGAVFYASIASLASNLVGFRLTRINAERYAREADLRFSLMRTNENLEAITLARGEEGQRQRIHFRIDGVIAMIRQLAMALTNLTWVTAGFGWLALVVPTLIASPAYFAGSMSFGELMMSAAAFNQVHSALRWYVNNFDSIADWKATLLRVMSFRAALIEMDDFHPEGSEILLKHGTAGQLAFRGITICAKPNGNSCEHAFRLREPDPVINPGEKVMINGDHGVNRKLLFDALAGLWPWGSGSIELPEQEILFVPQLDYLPEGPLQDALLFPAAAAEFSDEEIAAALTRVGLHELTKSLDEHARWDRRLEKDEQMLLTFANLLLRRPKWIVFNDVLEGLEPETVERLSSIMSELQEATLIYIGRSGAFYDTTSPRLLHLEAIPQTPPAL
No	Citrobacter_koseri_ATCC_BAA_895	CKO_RS11925	MFKSFFPKPGPFFISAFFWALIAVIFWQAGGGAWVAHLTGASGDVPISAARFWSLDYLIFYAYYVLCVGLFAMFWFIYSPHRWQYWSILGTSLIIFVTWFLVEVGVAVNAWYAPFYDLIQTALSSPHKVTIEQFYREVGVFLGIALIAVVIGVMNNFFVSHYVFRWRTAMNEHYMAHWQHLRHIEGAAQRVQEDTMRFASTLENMGVSFINAIMTLIAFLPVLVTLSAHVPDLPIVGHIPYGLVIAAIIWSLMGTGLLAVVGIKLPGLEFKNQRVEAAYRKELVYGEDDASRATPPTVRELFSAVRQNYFRLYFHYMYFNIARILYLQVDNVFGLFLLFPSIVAGTITLGLMTQITNVFGQVRGSFQYLINSWTTLVELMSIYKRLRSFERELDGQDIQEVTNTFS
No	Crinalium_epipsammum_PCC_9333	CRI9333_RS16730	MDRLNLNVLQQFWAIAKSYWSGDEKWQARGLLLSVVLLLLAYTGLSVLLNNKRGALISSLSAQDEPRFWQTVIVFIGVLVIYAPLLAAYTYLRDRLSLQWRRWLTHRFVDNYFSDRAYYNLHILDTEIDNPDQRIAEDVRSFTQESLTFLLVLVESVLSVIAFSSVLWGISKPLVFFLVLYALIGTLVTTVIFGKPLVRLNFEQLKREANLRFSLVRVRENAEAIAFYRGEERESNQVKQRFLDVFENVQRLLVWELNLNILTNAYEFIPFVLPALVVAPAIFAGEMEVGKVSEAQGAFIRVFFSLNLVVARFQALTTFGAGINRLYTFAQFLEQKESNQASEEQPRIQTVEADSLAVEHLSLQTPNYQRTLVEDLSVELPVGQGLLVMGASGCGKSSLLRAIAGLWNSGKGAIVRPEPNQILFLPQRPYMVLGTLRDQLLYPNTHLEVDDQHLKQVLEQVNLADLDERFGGFDAQLDWTDVLSLGEQQRLTFARLLLNKPKYAILDEATSALDLSNEEKLYQQLQAVGTTFLSVGHRSTLANYHQSLLELSQDKTWQIKQPVAIGKEQSELFELPSTN
No	Crocosphaera_subtropica_ATCC_51142	CCE_RS13850	MAQPRFQFNRQLVSHFIETAQPYFFPPRNEDDRQQDNNTTPTRAKYITKNTWIFLGLLGVLVLTVVSLAFFVTVGLTLLTNTVFPDFFGKVAGGLVKSINGFIQSNIPYIALGIIVISGFIFASQKGKIGNRWKQWSLLGLLLFLLLVVNGLNVILSYAFRFIDTALNERNADTFWQFMIVYGLVLVAAIPIIVIYRYTRLKLGLMWREWLTKHFLGKYFNNRAYYELDSNAINTEVDNPDQRITQDIKSFTTVTLDFLLDILDSILTLFSFSAILYTISKELTWGLLIYAIFGTAVALIVGSRLVSINYNQLRLEANFRYSMVRVRDNAESIAFYRGESLERGQVIDRLMSAIRNFDLLIIWQSIITLFQLGYNYFTRLIPYIIIAPLYLQGELDFGAIAQASVAFSQVLSALSLITNQIQGITEFAASINRLGEFYESLDPKEFKKEKEQTSFIYTHKSPDVALENVTLHPPNSERTLIENVSLNVSNHNNLLIMGASGTGKSSLLRAIAGLWNSGDGIIYRPDAEAILFLPQKPYMILGTLREQLLYPNTEKYMTDEKLKKILEMVNLPNLADRFDFEAQENWENVLSLGEQQRVAFARILITQPRYAILDEATSALDVKNEERLYQELSHMGTTYISVGHRPTLRQYHQQLLEIFDGGHWELTELSKN
No	Crocosphaera_subtropica_ATCC_51142	CCE_RS14505	MKTTVRRWNLRWWRQFWEIAKPYWFSEEKWGAITLLFLLLLLSFLGAVLLILFSIFLGEVTSSLASGESGRFTQSIIIFIGIIVIGVPLLSAKSFIQGKLSLYWRRWLTFNVLDRYLKDQDYYQMTFYPELDNPDQRIAEDIKTFTQQSLNFLVIMFDSILQLLGFIGVLWAISQVLTSFLLIYAIGGTLVTVVVFGRILVGINFEQLKREANFRFSLVRVRENAEAIAFYQGQDQELQQIQQRFLAVFNNFNHLIRWQLNLNLFQNGYQYITFLLPGLLLAPRILSGDLEIGEFSKAATAFRSILIALTLIVTQFEQLSALGSGIQRIDSLFWFFKKSPDTSVNENSTIKTLESSDLSIEKLTLNTPDYQKTLIKNLSLSLQSVQSLLIMGDSGVGKSSLLRALGGLWRSGKGTIKRPQRQQLLFLPQRPYMPMGSLRTQLLYPNIDSQVKDEKLLNLLQRVNLPDLHHKFGGLDAVEDWTKVLSLGEQQRLAFARLFVIEPDYAILDEATSALDSNNEEQLYQQLQNTSITFISVGHRSSLLKYHQQVLKLEKKGTWEFFGSRDPLS
No	Crocosphaera_subtropica_ATCC_51142	CCE_RS14510	MLNHQQSWRKRIQKLARQIIQQSYLVAFPYWFSEEKWGARGLFCLVLLLSFSSSIFLVLESLQRGEFISALVSGSYQRFFQAVLIFLGLIILGVPSLAFNQYVQNQLSLYWRRWLTHYFLSEYFTENKFYHLSLDERLDNPDQRISEDIKVFTQQSIYFFTTFLDSIVQLIGFTILLWSVSKALMFFLLAYAVLGTGFVIIAFGRVLTRINIEQLKREADFRFGLVRIRENAEAIAFYQGQNPEKKHIKQQFIEAFQNFNRLLRWQFNLNLFQNGYQYLTFILPFIVLAPRLFSGELEIGAVTQSQAAFERIGFSLSLVINQFDKLSVFAASVNRLATLEKWSISGQNRDYPSINIQESENLTLKNITLFTPNYQRTLIKDISLNISLGQSLLIIGDSGVGKSSLLRSMAGLWHCGTGAIALPRREEMLFLPQRPYLPVGSLRHQLFYPNSAKEISDQQLLKILNFVNLEGLINRVTSFEEVMNWTQILSPGEQQRLAFARLWLIKPKYVILDEATSALDEANEAFLYEQLTGLSITFVSVGHRATLFKYHHQVLELKGEKGWRLSPSR
No	Cronobacter_sakazakii_CS_931	CsakCS931_RS11460	MFKSFFPRPGAFFLSALIWAMLAFVVWQMSGGWLAERFGVAGELPISAARFWSGNFILFYAYYALCVGLFAAFWRVYCPHRWQRWSVLGSALLIFVTWFMVELTVTINAWYAPFFDLIQTALGAPNKVKIGQFYSGLMVFLGIALIYVTVGVLNYFFISHYIFRWRTAMNEYYMEHWPRLRHIEGAAQRVQEDTMRFASTVEDMGVSLLKAVMTLIAFLPVLVALSPHVKELPVVGEVPYGLVIAAIFWALMGTGLLALVGIKLPGLEFRNQRVEAAYRKELVYGEDDPTRADPQTVQALFSNVRFNYFRLYFHYTYFNIVRILYLQVDAIFGLFLMFPSIAAGSITLGLMTQISNVFGEVRGAFQYLISSWTTLVELMSIYKRLRSFERTLNDKPDLEPEAQEAL
No	Cupriavidus_pinatubonensis_HN_2	K2O51_RS14635	MSTTPTSVTVPGPAVPARALKIQSRLRMGATWALIKPYWKSEDRKAGLGLLTLVVALNLGIVYINVLLNEWNRVFYNALEQRDYASFKVLLLRFSWIAAFFIVAAISRQYYTMMLQMRWRTWMTGQFMGHWMGHQAYYRIEQTHTTDNPDQRISDDLRQFTDGALTLSLGLLNSVVTLLSFVGILWTVSGPISIALGGNEFVIPGYMVWFAAGYAVIGSLIAHVVGRPLIGLNFQQEQYEADFRFTLVRLRENSEPVALYRGEPTEQAGLRARFDRIRANWNQLMRYTRRLTFVSSGYAQFAIIFPILVAAPRYFAGKMTLGGLMQTSSAFGQVQGALSWFVDSYATLVGWKAAANRLIDFQEAIRVAERQDVTHTGTRDIEVEHTGESQAGIDVDGLGLALPVRAQRGASVGQRPLVAPFSLAIAPGERWLVSGPSGCGKSVLFRALAGIWPYGTGTVTMPAGARMLFLPQRSYLPIGTLADALAYPDAGTAHDGESLQAVLRQAQLPQLVDQLDVFDNWSLRLSPGEQQRLAFARALLQKPQYLFLDEATSALDEETEGAMYRLMVQALPEAAIISIAHRSTVAAFHGRRLRYVPEDGAGTADGQGGVPAVSYRVVCEA
No	Cupriavidus_pinatubonensis_HN_2	K2O51_RS20960	MVMATRSGNLWKRFLDIARPYWVSREKGKAWALLLILVGLLLGQTWTNVRFNEQTGEFASALAAGDADRFWYAIRIFVYVLLAAVPVYAFYYYTRNRLFMHWRAWMTHQYLEKYFGNCAFYALNNNTNIDNPDQRISEDISTFTQQSLYFLLLMLGSLLQLIAFSEVLWSISRELVLFLVLYAICGTVVSVLCFGKVLIGLNFYQLRREADFRFSLIRVREHAESITFHRGEQHEFHHVRGRFQHVFANYNRLNRWQLNLYLFQYAYAFLTLMLPSVIVANRVLDGELEVGSAIQAAGAFTAVLAALTVIVDNFESLSRFVAGLDRLATFASSLAHTRVLRRKPGGRIDHQRGDTLSLEHLTLHTPDYDRTLLKDLNVTVGKGQSLLIIGPSGGGKSSLMRAISGLWNCGSGRIVHPEPGQMLILPQRPYMAVGNLRCQLLYPDQGQHRISDEELLKLLDMVNLPDLAERVGGLDAELDWGKVLSLGEQQRLAFARLLRARPRYALLDEATSALDVANEAALYSQLSAGHTTIVSVSHRPTLLKYHVQVLELCGNGDWQLRTPSDCSFAW
No	Cyanobium_gracile_PCC_6307	CYAGR_RS07030	MTPLKALREQLGKLQRLAQPYFLPLDEGGGGSGQFLLLVVALLAVVVGFTLLLLTGVVAAAGAWIPELRNRFLPGVPEQVAAVWSGPIGIVIMVLFAAGLGAFISLRAKLRQGRWLPWLLLGIIALLILVINGINVGISFIARNIENALVAYKAEEFWKIVAIYAFCLVLALPIRAIQSYLIPKLGLLWREWLSGRMLGRYLTNRAYYVLNPNDESVEEIDNPDQRISQDAASFTATSLSVTVEIISALLTFFSFIIVLWSINQTLALWLLAYSVGGTALIVFASRKLVNLNYQQLKLEADFRYGLVHIRDNAESIAFYRGERQEQKEGERRLDGVIVNYNRLIIWEALISVIQRSYDYFSRFLPWLVIAPIYFAKEVDFGVFGQASIAFSQVLFSVSYIVNNIDRLAAFSASISRLEGFQGKVESISAEMAEFVAAEQASAGGAMGAGAGAVRPESILVSHVDLVPPRTNRLLVRDLSLEVTANQRLLVVGPSGCGKTSFLRLVSGLWPPSAGNVQRPPVGELMFIPQKPYMLLGSLREQLCYPQPTDRFSDEQLRHVLEEVRLPELVHRYPDLDIKQDWPRLLSLGEQQRLAFARLLLNSPRFVVLDEATSALDVATEKALYELLVQREMAFVSVGHRPTLTSYHDTVLELDGSAGWRLLPAAGYTFGRQD
No	Cylindrospermopsis_raciborskii_N8	J9B92_RS10150	MSKFKPQAVSQFWAIAKLYWLEGEKRPAIVLLLLMGILLLGNTQVKVFLNGIQGDLISALSSRDSNRFWQGIGVAFLGIILFGCLNSAYGYLREMINIYWRRWLTAHFLGEYFRDRAFYELNNFDKEIDNPDQRISEDITNFCQQSVQFLVNCVESIFVVVAFSFILWSISPNLVLVLIIYSLLAYTITIAFYGKKLTRLNIEQLRKEADFRFSLIRIRENSESIAFYNGILPESRKVKEIFNLAFKNFQKLILWSEIYLNIFKYQFGYLPWIIPALILGQQVLSGDIEVGKVTEAGGAFGQVAFSVNLIMYQFEKFTKFAAAINRLYVFHEYFQRPKKPNADRDKIGITKDNYLGFRNLTLYTPNYEKILFENFSLEIQPNQSLLIMGDSGCGKSSLLRALAGLWKSGSGEIVRPELSEILFLPQRPYMILGTLREQLIYPYNHTDISDEELYQVVEKVGLSYLIERFGGLNREQDWSEILSLGEQQRLAFGRLLVAKPKYVILDEATSALDLKNEEKLYNFLISMNTTFVSVGHRPTLKKFHQVVINMSGDSP
No	Dactylococcopsis_salina_PCC_8305	DACSA_RS15115	MQKRINLTLLKRFWSIARLYWFGEEKWKARGLLAIITLMLVTYTVLSVILNQQRGSLITALSQMSEDEFWRGLLIYFGVILAYIPLFAGANYLIDLLGLFWRRWLTGRFLDNYFLDRAYYKLTSNGDIDNPDQRISQDVRSFTQDSLTFLLVTISSLFQVIGFSSQLWTISFPLVIFLFIYAIAGTLITVGVFGRALVRLNFEQLKREANFRFGLVRIRENAESIAFYQGENQEESQVKFRFDDVFDNFRRLILWQDLGLKSFTNSYQLITYAVPFLILAPRVFSGELEVGKVTEAQGAFLQIFFSLNLVVSRFQSLTEFGAGINRIYSFANYINLAKAEKEQTYISDYPTIERVNEEQIAVENLTLQTPNYQRTLVQNLTVEVPQNGGLLIMGASGCGKSSLLRAIAGLWESGSGKIVRPPLSEILFLPQRPYMILGSLREELIYPQTESNLSNEELANILEQVNLPHLIERFGSLNVEMNWGDVLSLGEQQRVAFARILINEPRYVVLDEATSALDVENEESLYEKLQTIAVTYVSVGHRPTLQKYHQIVLQLAEDQSWQVNPINLQK
No	Defluviicoccus_vanus_Ben_114	HQ394_RS18810	MGQDFLKRLSATPQFLGKLWRLAAPYWWAEGTAEFPLFGRTVRLPERWLARGILALVIFLNVIFVWILKLANDWNARFFNALQEKNVEAFWAELRYFVIIATAFILIAVYRLWFRQMLQXRWRRWLTGVYVGEWLRERTYYRMELTSHGTDNPEQRIQEDCDNFTQQTLAIVLGLISEVLTLVTFTIVLWNLSGSITVPIMGGIEVPGYMMWVAIVYAAVGSWLTYKIGRPLVRVNFDLQRYNADFRYRMVRVRENAESIALYNGEKDEERTIGGAFERIYKVWWDYMRYNKRLTWFTAFYGQAADVFPLVVASPRYFAGAIPLGVLTQTAGAFGRVQGALSWFVDTFTTLADWKATIDRLTGFGETMAATKRAAASEHAFENDAAADLLRLNDVDVALPDGRVLLRDVNLTIRAGESVLVQGPSGSGKTTLFRVLAGIWPFGRGRISLPEGARVLFLPQRPYLPLGSLREVLCYPGALDLATDAAVAEVLALCRLPHLGERLDEAGNWAMALSPGQQRIAFARALLYRPDWLFLDEATSALDAATEADLYQLLKERLPAATLVGIAHKPGLARFHSRRLLIDPAAGSVRVEAIDGAEEAAAI
No	Delftia_lacustris_FDAARGOS_890	I6G47_RS04035	MDMDWSKALQESLVWLAAASVITVVAFAAVALLVVRFTRWGRQFWQLAGPFLHPRNSWWPLLVFTLLLVLALVSVRMNVLFSYWYNGFYSALQELDQKGFWRFLGIFAVLATVHILRELFNFYVNQAFRIRWRVWLNERVTTDWMRGDAYYRSHFLDEPVDNPDQRIELDVNTFVSNSLTLALGAVSAVVSLVAFTGILWGLSAPIAVAGVEVPRAMVFAVYLYVIVATLIAFRLGQPLIRLNFLNERLTANFRYALVRVREYAENIAFYQGAAIERNTLLTRFSALIANVWALVYRSLKFDGFNLTVNQVAVVFPFLLQAPRFFSGAIKLGDVMQTSQAFGQVQDALSFFRTSYDTFAQYRAALDRLCGFLDANAQTRELPQVVHREQPGALDIEHLQVSRPDGHHLLSGLQLRLIPGQALLIKGPSGSGKTTLLRSIAGLWPHAQGTVGRPGGHQALFLSQRPYLPLGDLRTAIAYPMDASPQDDERLQQALRQVSLAHLADKLDVNQDWSRILSIGEQQRLAFARVLFNRPAIVFLDESTSAMDEGLEHALYNLLREQMRSTMLVSVGHRSTLAGFHTHALAVDGNGGWTLSEVSAPQSAPQD
No	Desulfobulbus_propionicus_DSM_2032	DESPR_RS13450	MIRKAAVLLAVLTMVQMVMAVLLTQWSAGLFNALEQHSMSGLMTQTGLLALLFLGDMVLTGWHLVVKRNLQIYWRDWMTEHVYSRWMQAGRHYLITHLPGEHDNPDGRIAEDCRVATESAVVLAHSLLYSILLLIGFTEVLWSRSGVVTLDLGFAAIPIHGHLVWIAILYSAVASWLGWLVSRPLTGATNARQSAEADFRASLLEAQDNSQAIALIHAESCERHQFRELFRRIRVIWDAQTTAWRNILMFGSGYSVLSMAFPILISAPRYILGKISLGALMQSAQAFQHMTSALSWPVNNAGGIAEWRASVERILGLLTALENVDEELAKAEHLIQVKNSDRQVLAFHDLSIVKYDGSVQAEGITMEINQGEHVLLTGNAFTGAKLFRAIAGIRPWGGGMIELPSQGRLFFMPPRPHLPTGTLRNAICYPSSRRVFTQEQIEQALRLVGLEHLIGQLDREENWLHTLAPAEQQRLGMVRLLLNRPQWIFLQEAFDSLEPEDEERMLRLICDQLPGVTLIAISHTANGSAFYSRRLAL
No	Desulfomarina_profundi_KT2	LO777_RS11115	MFRSFFKSREWFVWAYGGALILLLALYFQVELTVRINEWYGSFYNILQKATEHEVSELWVEMLKFAKIAFPYVLIATVTAYFTRIYAFKWREAMTFAYVEKWQQVEEEVEGASQRIQEDIYRFARIFESLGLQVIRAIMTLFAFLPILWGLSSGVDIELIKKVPGSLVWVALIVSIGGLLISWFVGIKLPGLEYNNQKVEAAFRKELVYAEDDKINYGKTETIIELFTGLKFNYNRLFLHYGYFDIWVNFFEQLMVIVPYLIMGPGLFTGIITLGVLVQVSNAFSKVRESFSIFIANWTTITELRSINKRLREFEENIDY
No	Desulfomonile_tiedjei_DSM_6799	DESTI_RS09670	MSDAQTVNPIMFSKTNLKKDKVTPSIWYKFWSLTAPYWTSEEKWSALTLLVLIMAMNLGSVYVQVLLNEWIKDFYDALQKTDKTAFITDLLRFAELAGAYIIQSVYMLYLSQMLQIRWRRWLTAKYLSKWLNHQAYYRMQFLDDKTDNPDQRISEDINSFIGQTLSLTITLLSSVVTLVSFIAILWGLSGTLSVNLGSMGTLKIPGYMVWAAVGYSVAGTWLTLRIGKPLVQLNFDQQRFEADFRYSMARLRENSEGVALYRGEKEERAGFLSRFNAVVNNYWQIMVRQKKLNWLTSGYNQVAVIFPILMAAPRFFSGQMHLGGLMQTAAAFSSVHGSLSYLINSYTTIASWNAIVNRLSGFTGAVDRTAILKTREELKHLKSSDRSFSVKSLSVFLPDQKLLLRDLDLHLEPGESLLIMGPSGSGKSTLIRALAGIWPFARGTVLLPENGKVMFLPQKPYLPLGTLRQALYYPYAPEGSTANLSEILDLCYLSHLSTVLDQRDNWAQLLSLGEQQRIAFARILLQCPDYVFLDEATASLDEEMEEMLYKLVRSRLKQAIVISVGHRSSLLSWHQSSLRLMGDGKWLRFAGRTKFTESVGP
No	Desulfosarcina_alkanivorans_PL12	DSCA_RS19000	MTLLLMIMLLLAVVLGYSLSGTLITALIGRRLVRLNFDQLGYEAGFRYSLVRVRDHTESIPTSPSPRCMRP
No	Desulfosediminicola_flagellatus_IMCC35005	FCL46_RS13835	MFRAFFKSKEWAWWAWGGAAILLLALFFQVQITVKINTWYGGFYDILQKATEHSVDEFWTKIIEFYYLAIPYVLIATVTAYFTRIYAFKWREAMTFSYIERWQKVDEEVEGASQRIQEDIYRFARIFENLGLQVVRAVMTLIAFLPILWGLSSGVDIPYIKSIPGSLVWVALIVSVGGLIISWFVGIKLPGLEYNNQKVEAAFRKELVYAEDDKVNYGRTSTIIELFTGLKFNYNRLFLHYGYFDVWVNFFEQLMMIVPYLIMGPGLFTAAITLGALIQVSNAFSKVRESFSIFISNWTTITELRSIYKRLREFEVNIGY
No	Desulfotalea_psychrophila_LSv54	DP_RS14990	MFKSFFMDKKWALWAYGGAIFLLLALFVQVELTVKINQWYGAFYDLLQKAEEHTVDEFWASMKHFSFIAFPYVLIATLTSYFTRIYSFKWREAMTFSYISKWQTVEEEVEGSSQRIQEDIYRFARIFESLGLQVTRAIMTLFAFLPILWGLSSGVDLPYLRDIPGSLVWVALVVSLGGLVISWFVGIKLPGLEYNNQKIEAAFRKELVYAEDDKVNYGKTCTLVELFVGLKFNYNRLFLHYGYFDIWVNFFEQLMIITPYLIMATGLFTGLITLGVLVQVSNAFSKVRESFSIFIANWTTITELRSIHKRLREFEHNIGY
No	Devosia_ginsengisoli_Gsoil_520	FPZ08_RS08260	MIHAFFKSRRWASWAYGMGLFIVLIIWLQVDLSVQANAWYRTFYDMLQTAQEHDVSEFWHSLFGWEWAWEKIFFVIPMVVPKTFIWIAIPIVLTGTLGNFLISHYGFRWRQAITENYIPRWRNVEHEIEGASQRIQEDANRFARIVESLGLQMLRAILTLIAFLPILWTLSGQVDLPIIRDVPGSLVWAALLVSVGGMAISWFVGWFLPGLEYNNQKVEAAFRKELVLGEDDKIHHAQPETLFSLFTGLRFNYFRLYLHYGYFNLWSNAYGQITSLTPLLMIGPAMFTGAVSVGLLFQVNNAYGQVDGAFSVVLNNWTTLTELRSIWKRLHEFEGNLDKYDTGHDVAAGAQEASPLPI
No	Dickeya_dadantii_3937	DDA3937_RS04390	MKPFLRAFALLCRPFWFNRRYWQSWLLLAAIVAMGGSIVYLNVRINDWSKTFYDALGAFDSGLLYRLIKEYCLYILIYIGVFVYQEWLTKLLIIRWREQMTAAFIDSWLAKRAFYRLSLSGRVDNPDQRIAQDVDLFVTQTVRLSVSFIITFAQLLSFLLILWDLSGVQQFTLWGHSVTVSGYLVWVAVLYTLLGSLITQWIGKRLHGINYHKQQAEADFRASLLRKHDSAEQIALYGGERQEKRQLGGYFASIVSNWRSLMNAERNLGLFTVGYTRVSLIVPVFAALPAFLSKTVTLGGLMQIRSAFGQVHSALSWFIRVYYSLVELSASMTRLDQFRREIAAHQNTTIPIVQGEHLQVERLSFSTPQGQPLLRNVTFQCAPGSWNRLSGRSGLGKSTLLRTLAGLWPYYNGAWQAGRGNSLLLPQQSYLGQGALAEVICYPRARLDDEAALRQVLDQVGLGDWGDRLQQQMNWDRVFSGGERQRLALARALVNRPDHLYLDEATSHLDPQAARHLLGVIRQALPDCTVIAVTHQQELADLFHYHIDLAAFR
No	Dickeya_dadantii_3937	DDA3937_RS11735	MFKSFFPNPKLFFSSALIWSLVAVIIWYGWGRPLGDSLLHISQPLPQGAIRFLSPAFLWFYGYYLLCVGLFAGAWAWLSPHPWQRWSILGTSLIIFVTYFSVEVGVAVNDWYVPFYDLIQKALSAPNAVTIQAFYQQLLIFLGIALTAVTVGVLNLFFVSHYVFRWRTAMNDYYTSHWQALRHIEGAAQRIQEDTMRFASTVESLGVDLVKSLMTLIAFLPVLVSLSSHVKSLPLIGEIPYGLVIAAVIWSLAGTGVLALIGIKLPGLEFNNQRVEAAYRKELVYGEDDASRATPPTVKQLFGNVRKNYFRLYFHYTYFNIARVLYLQTDNIFGIIMLLPSIVAGSLTLGLMTQITNVFDQVRGSFQYLINSWTTIVELMSIYKRLRSFESVIQDVPMTTDAADATSGA
No	Dongshaea_marina_DM2	DB847_RS19175	MNQQSQSSSFVKSVWRLTYPYWRSEEWLKAWSLLIIVIALDLLLIYISVKINAWNRDMFNVFQNYQKEQFWPLVKFFCILAAIFIVAAVCKIYLQMALKINWRRWMTHQYFDRWLGKKAYYQLELNRNQTDNPDQRISEDINMFTDNTLDLSLGLLSNIVNLFAFVTILWGLSNTVTVTFFGPGVHIPGFLVWAALIYAILGSVLTHFVGRPLIKLNFRQQHYEADFRFSMVRLRENAESVALYDGESAEKKRLGKRFTQVWQNYWRIMRWQKNLTAFTAGYHQAAVLFPLLVAAPSYFAKQIKLGGFMQILNAFGQVQSSLSWFVDAYAALAAWKATTDRLLSFNQGMDMAFEKMVKQSHLRYQRGDACTLKEVEVQLPGGSVLLNRSNLELTPGEHLLVSGASGTGKSTLFRVLAGIWPFGDGEVTRPESVLFVPQRPYLPIGPLRDALLYPGFSGAVSDEKLQELLSLCHLEHFRGALDEVQHWAQVMSPGEQQRLSFARALLQRPRWLFLDEATSAIDEQTEQLLYQLLLEELEETTIVSIAHRSTLAHFHQQRLNLQQGQLVMSPIGAI
No	Edwardsiella_ictaluri_S07_698	DB741_RS07445	MHFTQKATHWREVWHLIRPYWVSEEKVSAWTRLFTIVVLTLATVYINVLFNEWNRVFYDALQNRNYAVFKAQLIRFSYLAFIYIAIAIFRIYLTQGLQMLWRQWMTRRYMDKWLGHQAYYHTEMQQSIDNPDQRIAQDLNTLTTGTLSLTLGLLSSLVTLFSFIAILWSVSGSLSLMIAGHALEIPGYMVWFALLYAGLGSMMIWLVGRPLVDLSFDQERFEANFRFGLIRIRHNADPIALYHGEPQERQQLDGQFQNIRRNWWSIMRLTRRLNFASNFYGQFAIIFPILVAAPRYFANAIQLGTLMQISSAFGQVQGALSWFINAFDELASWKACVNRLAGFNKAVEEINAHPGNIRHGQTQRADEALNIKALTLQLHRGRTLFNDVSLRVQRGDRVLITGPSGCGKSTLLRAIAGVWPYGHGEILRPDETTLRTLFLPQRSYLPIGSLREAICYPYSATTYSDDELKAILQACRLSHLCDALGSRANWSQQLSPGEQQRIAFARALALRPDILYLDEATSALDEDTEQHVYRLLEEYLPDVTLISVAHRSSVAPFHTLRWRFRRETEDDQGHEFAPSQVEVSALNA
No	Ensifer_sojae_CCBAU_05684	SJ05684_RS11750	MFESFFPKPKLFFISAVIWSLVAILGWYSAGRDLGAVFGLPPLPEGVEPVIGVSVFWSAPFLWFYIYYLAVVALFAGFWFAYAPHRWQYWSILGSALIIFNTYFSVQVSVAINAWYGPFYNLIQQALAKTAPVTAEQLYTGMLGFAGIAFVAVTVGVLNLFFVSHYIFRWRTAMNEFYVSHWPKLRHVEGASQRVQEDTMRFSSTVERLGVGLVSSVMTLIAFLPVLFKFSEQVNVLPVVGEVPHALVWAAISWSIFGTVFLALVGIKLPGLEFRNQRVEAAYRKELVYGEDHADRADPLTLGELFQNVRRNYFRLYFHYMYFNIARIFYLQADNLYGTFVLVPAIVAGKLTLGVMTQILNVFGQVRESFQYLVNSWTTIVELLSIYKRLRAFEAILYHEPLPEIDQEFIEAGGKEEMAL
No	Enterobacter_cloacae_GGT036	EC036_RS04845	MFKSFFPKPGPFFLSAFIWALIAVIFWQAGGGAWLTRITGATGEVPISAARFWSLSYLLFYAYYMVCVGLFALFWFVYSPHRWQYWSILGTSLIIFVTWFLVEVGVAVNAWYAPFYDLIQSALSSPHKVTINQFYHEVGIFLGIALIAVVIGVMNNFFVSHYVFRWRTAMNEHYMAHWQHLRHIEGAAQRVQEDTMRFASTLEDMGVSFINAIMTLIAFLPVLVTLSAHVPDLPIVGHLPYGLVIAAIVWSLMGTGLLAVVGIKLPGLEFKNQRVEAAYRKELVYGEDDANRASPPTVRELFGAVRRNYFRLYFHYMYFNIARILYLQVDNVFGLFLLFPSIVAGTITLGLMTQITNVFGQVRGSFQYLISSWTTLVELMSIYKRLRSFERELDDRDLQEVTNTFS
No	_Enterobacter_lignolyticus_G5	AO703_RS04825	MFKSFFPKPGPFFLSAFVWALIAVIFWQADGGKWLLQWVGASGNVPISAARFWSLDYLVFYVYYLFCVAVFALFWFIYSPHRWQYWSILGTSLIIFVTWFLVEVGVAVNAWYAPFYDLIQTALSSPHKVTIGQFYHEVGVFLGIALIAVVIGVLNNFFVSHYVFRWRTAMNEHYMAHWQYLRHIEGAAQRVQEDTMRFASTLEDMGVSFINAIMTLIAFLPVLVALSPHVQELPIVGHIPYGLVIAAIVWSLMGTGLLAVVGIKLPGLNFKNQRVEAAYRKELVYGEDNPHRATPPTVRELFSAVRQNYFRLYFHYMYFNIARILYLQVDNVFGLFLLFPSIVAGTITLGLMTQITNVFGQVRGSFQYLISSWTTLVELMSIYKRLRSFERELDKQTAQEATQTVS
No	Ephemeroptericola_cinctiostellae_F02	DTO96_RS06085	MKKTNRNEWMNDVTPDLSADEKSIKNNKLAGFKHIFNFSARYWGGGWALFGSLILFLIFAMLTTSEATETFIMGWLEQTKQASGLDFIVKTGAPILIILVLLLTYRFFCRTLSDNRVFKAWALSALTLFLASVSVKLNVAFAMWSKAFYDAIQSRNEAEFWIQSSIFIALAIFWVLVGTYRQFFQQLLQIRWRTWLTQIFSNQYFDRNRFYFFAQQEQQDNPDQRIAEDLDKFTELAIYLYFGAYISVLSMYEFSKLMLDISGDINFNHFGLNFTIPDYLFWLAVIYAIAGSLFIHYVGRRLIKIEALRQRYNASFRYHLIRAREYAEGITSLQGANHHREESRRLFGIVRSNWNTRMWVLKFLGFSSLSYNQASVLFPILLMAPRYFADKAFTWGNFMQILRTFGELRESLSWFIDNYQNIAELRGTATRIFALEDAFSRIDAFNGASELTVTPNNVGGIAFTHVSLSRPQLNENEQLTLVTQVSGLNWHISQGDRWLVTGASGSGKSTILRAIAQLWPYGKGQIDVPTKAKMLFLPQRPYFPIATLREALSYPATSEVYNDAAYETVLEMSQLHHLKDRLSESANWGQILSGGEQQRLAFARVFLQRPEYLFLDEATSALDLENERSLYATLLNFMPKVTLISVSHHTQLSQYHNQSLDLTANTTNETGGFKAKIQAI
No	Erwinia_amylovora_CFPB1430	EAMY_RS32380	MFTSFFPKPALFFSSVVIWSLMAIALWFAGAEAEFTRLMHFSLLPAGPLPENALRFIAPGALGFYSYYLLATLLFAAFWFVFCPHPWQRWSILGSSLIVFITWFSVQVGVAVNSWYEPFYDLIQKAMAHPNTIKIETFYHLVNDILSIVLIAVVINVINLFFVSHYVFRWRTAMNDYYMENWQHLRHIEGAAQRVQEDTMRFASTLEDMGVSFINAIMTLIAFLPVLVALSVHVKTVPILGQIPYALVIAAVVWSLFGTGLLAVVGIKLPGLSFRNQRVEAAYRKELVYGEDDAQRAAPQTVRELFARVRKNYFRLYFHYLYFNVVRVFYLQLDALFSIFVLFPSIISGAITLGLMTQISNVFDQVRNSFQYLINSWTTLVELMSIYKRLRSFEQTLDNVPDNQTPVTQGAKHL
No	Escherichia_albertii_Sample_167	JRC41_RS16315	MFKSFFPKPGAFFLSAFVWALIAVIFWQAGGGDWVAHITGASNDIPISAARFWSSNFLIFYAYYIVCVGIFALFWFIYSPHRWQYWSILGTALIIFVTWFLVEVGVAVNAWYAPFYDLIQTALSSPHKVTIEQFYREVGVFLGIALIAVVISVLNNFFVSHYVFRWRTAMNEYYMANWQQLRHIEGAAQRVQEDTMRFASTLEDMGVSFINAIMTLIAFLPVLVTLSVHVPELPIIGHIPYGLVVAAIVWSLMGTGLLAVVGIKLPGLEFKNQRVEAAYRKELVYGEDDVTRATPPTVRELFSAVRKNYFRLYFHYMYFNIARILYLQVDNVFGLFLLFPSIVAGTITLGLMTQITNVFGQVRGAFQYLINSWTTLVELMSIYKRLRSFEHELDGDKIQEVTHTLS
No	Euhalothece_natronophila_Z_M001	FRE64_RS13890	MQNRINFRLLKKFWSIARLYWFGEEKWKARGLLLIITLMLITYTVLSVILNQQRGDLITALSELSEDRFWRGLLIYFGVIVAYIPLFAGANYLIDLLGLFWRRWLTGRFLDNYFRDRAYYKLTSEGEIDNPDQRISQDVRSFTQDSLTFLLVTISSLFQVIGFGGELWTISYPLVIFLLFYAIIGTLITIGVFGKALVRLNFEQLKREANFRFGLVRIRENAESIAFYQGEKQEESQVKLRFDEAFNNFRRLILWQDLGLKSFTNSYQLLTYAVPFLILAPRVFAGDLAVGKVTEAQGAFLQIFYSLNLIVSRFQSLTEFGAGINRIYSFADYINLTDSKDEDRKDETQPKIELIKDEQISVENLTLQTPNYQRTLINDLSVEIPQGNGLLIMGVSGCGKSSLLRAIAGLWESGTGKIIRPPLTEILFLPQRPYMILGSLREELIYPQTESDLSNEKLGEILNKVNLPHLVERFGSLEVENNWGEVLSLGEQQRVAFARILINQPRYVVLDEATSALDVENEASLYEQLQTMNVTYISVGHRPSLQQYHQLVLELAEDQSWQIKQLNPQTL
No	Ferribacterium_limneticum_77	KI610_RS00220	MKPPDRHLWQRFWAIASPYWRLDEKFKAWGLLTLLVLLLLGQTRFAVLFNEQTGEFTSALAARDEERFWTSIKFCLWLLIAAVPIYALYYFVRDTLGIHWRRWLTHRFLDSYFSHRHFYELNANAGIDNPDQRVAEDINTFTQRSLYFLLIFIGSVLQLVAFSTVLWSISRELVYFLVFYATAGTLVTIFVFGNRLMTLNFHQLRREADFRFSLVRIRENAESIALYRGEAQELQQVRQRFAAAFKNFKRLIRSQLGLNFFQHAYGLLTIVLPSAIIASRVISGELEVGRAIQAAGAFAAVLAAFSLIVENFETLSRFAAGIDRLDALARFLPGHPAGHVGSANTILSVDAAHVTLDNVTLQTPNYERTLIRNLSIDIRPGQNLMIVGQSGSGKSSLLRAIAGIWYAGSGTIFRPQPNDILFLPQQPYMLLGTLRSQLLYPHKGRSFPDAQLLKVLERVNLPDLATRFGGLDTEMDWQKVLSVGEQQRLAFARILLSKPRFAILDEATSALDSANETALYQQLQQMNTTLISVAHRPAILQYHKQVLELVGDSQWQFYEAEAYCFKADDTDNQASSV
No	Ferribacterium_limneticum_77	KI610_RS09530	MISFNRHLWLRFHKIAAPYWFGEEKWQARRLLVLLILLLLGQTGFAVLFNEQTGEFTSALAAKDIDRFWLSIQISLGILVVGVPVFGFYYYVRDRLALHWRRWLTRDFLGEYFSNRAYYELNASADIDNPDQRIAEDINTFTQRSLQFLMVIFGALLQLIAFSGVLWAISRELVAFLLIYAAAGTAITLLVFGKILIGLNFYQLKREANFRFSLVRIRENAEAIAFYRGEARESSLVGGFFNDIFENLSKLIRVQLKLNLFQFGYSFLTVVMPSAIIAERVISGELEVGRAVQAAGAFAAILSALTVIIDNFDNLSKFAAGIKRLDTFRNFLIATDGAPVSEERVIRFAPGPDLAIEKLTLRTPNHERILLKNLSLKISPGQGVLIVGPSGCGKSSLLRAIAGLWHSGNGRIIGPDSTEMLFLPQRPYMVQGTLRNQLLYPNVEKGLTDAELLEVLKQVNLPDIAAHFDGLDAELDWGKVLSVGEQQRVAFARVLLIGPRYAILDEATSALDIANEESLYRLLAATSTTLVSVGHRPSILKYHQQVLELSGDGDWKLYAGEDYRFE
No	Ferrovibrio_terrae_K5	FNB15_RS04660	MPQTAAAPSFFQAFWMLAKPYFSDPKERRVAWLLLTVIVILNLAGVGLSVWFNFWYNTFYTALQDKDYDTFKIQLLYFTAVAFAFIIVAVYKQYLQLMLQIRWRRWLTEHWLNDWLGGKNYYHMQMLGLDTDNPDQRISEDLRLFPAYSLTLTLGLLNAVVTLVSFLSILWTLSGPLDFMLAGHEISIPGYMVWAAFFYAAAGTWLTHLIGRPLVQINFDKQKLEADFRFHLVRVREHAEGIAFQRGETVERAGLGARFAQVFSNFYDLMRKTKQLTWFTSGYGQLALIFPFVVGAPRYFSGAIQLGGLMQIVSAFGQVQEALSYIINAYSEIAEWRAVIDRLTTFRNGLERARDVAAQSQVMVAKDGEALSIDRLQLDLPDGKPLMQADGLQLTAGDSLLVQGGSGRGKTTLLRAIAGLWPFGQGGVQRADDEASLFLPQKPYLPHGSLRAALSYPRDPAAFSDADYRAALAALDLAKLEPQLEEEAAWDQRLSGGEQQRVQLARALLIKPRWLYLDEATAALDEASEQKALAALRAALPQTAILSIGHKPALQAFHAQKRMLEAGAPGEPARLVAVG
No	Frischella_perrara_PEB0191	FPB0191_RS09110	MQKIKQFLYLVKPFWCSSKAGLAWVLLVIILTLSLSTTWLNVLLVDWNGEFYNALQVLDSDKIIHLLWQFILLVAVFLLLVVFADFLRKKLQIKWRDAMTQFITAKWLANNGQHYHLTLQGKMPDNPDQRIAEDVNLLISQSLQLLISFLTSTLTFISFATILWQLSGTLEFNLFSIDISIPGYMFFVCIIYVLVGSFCTHFIGRKLHPINIEKQKNEANYRSALIRCRDNGDSIAGQHAEKWEQQHLRIKFNSVIRNWHHLISKERNLLFFVNGFSQVSSLAPIFFALPKFISGTIQLGGLMQIRMAFMQINSALSWFIFCYEDIAIWKATVSRLYHFVNLLEPPIKNPISMINEDQQTKLIVDNLVINLSNQKESIITPSFRAESGQTILIQGRSGIGKSTLLKCLAGFWSSYEGDIHRTQDFIWIPQKVMIGEGKLVDLLAYPKLPCDYDQDELITVLNQVGLDNLILNLQQTTNWQTILSGGEQQRLLFARLLLQKPSLMLLDEITASLDINSAKQLLILLNKQLPTSSIVLISHQTEIQALSDIIVEINDFGLGN
No	Georhizobium_profundi_WS11	D5400_RS17465	MFESFFPKPKPFFLSALLWTACVVAFWYTIGDSVAQAIGFQFSPPGSAPIIGLGYFVTPEFMWFYLVFAVATAMFAGFWAWYAPHPWQTWSVLGSALIIFTTYFSVQISVALNNWRRPFFDLFQTALSGEGDVQEVDFYILILQFAQIAFLSMAIFVAVRFFVSHYIFRWRQAMNDFYMSFWTRVRHIEGASQRVQEDTMRFAAIMEGLGVALIDAIMTLFAFLPVLWVLSDYITEVPLLGQIPKPLFTALLFWSIFGTVLLAAVGIKLPGLEFKNQRVEAAYRKELVYGEDHAERAQPPTVRELFSNVRRNYFRLYFHYMYFNIARGFYIQADAIYLNIILVPTVVAGAITLGIWQQILTAFGQVSSSFQFLINSWTTIVELLSIHKRLAAFEAAIFGGKLPSIDEKYLAEHGPNPAAEPPAPLTPSA
No	Gibbsiella_quercinecans_FRB97	AWC35_RS02395	MTEQSIDKTLPGDGKRPGIGQLISPFWASSEKWLALSLIAVVLAINSSSTYAHVALNKLHGQLTDALVALDWPLISTTLLETLAIGVVTTLLPLISVLAIDYLTLRWRTWMTARYVERWTQRSAYYQLERDNLISNGDQRIAEDINLFTDVTINLSTNIIHVVVNTVTFTIILWSLSGALSIPLGSETLSIPGYMVFAVYLYSFLHLALSHWLGKVLIGVNMNKQTVEADFRFLGMQVRENAEQIAFFGGGEREGQRLLSRFDRVRANTLLMMRKTFKLKFFQSMFTQAFSPLPTLLAMPLLLSGQITLGGMTQITLAYGTVLGTLAFFPQAYQSFTNWMALANRLRDMLWALNKARDQPAGIRLENRGAALRCQDVTLQRPDGAVLARLPAWQAAAGERWVVRGRSGSGKSTLLRACAGLWPFGVGEITRPAAARMLFLPQKSYIPVGTLKSALAYPDEPETFTDQQYRQALVDCCLAERVDSLTQFERWQQVLSGGEQQRLAMARVLLHRPDVIFLDEATSALDPETESQLYQALIEQLPNSTIISVAHRKELEHFHQHTLTLTPERGS
No	Gibbsiella_quercinecans_FRB97	AWC35_RS16890	MRKLAAQMLALCRPFWGKAHHWQAWLFLLICIGMGMSIVYLNVLINAWSKAFYDALGAFNRGALYELVKEYCVYILIYIGVFVYQEWFTKLLIIRWRTFLTERFINGWLAQRAFYRLSLSGQMDNPDQRIAQDIDLFVTKSVRLTISFLVTFVQLFSFIVILWQLSGVQRFSLWGYEIVLHGYLVWVVLIYNLLGSVITHTIGKKLHGINYHQQRVEADFRAALLRKHDNAEQIALYGGEQQEKNQLRHAFSAITANWRRVMNGERDLGLFTTGYTRVSLIVPVFAALPAFLSKTVTLGGLMQIRSAFGQVHGALSWFINFYYSLVQLSASMERLSQFQQEILRHQSDDAPVQQSDRLSVEGLSFTTPQGQPLLQDVAFNCAPGDWCRLSGRSGLGKSTLLRTLNGLWPYYQGHWQALSGKSLLLPQQSYLGQGTLAELLCYPEPPIADRERLRQVLGATGLAAWCDKLDEQLNWDRVFSGGERQRLAFARALIVQPDTLYLDEATSNLDPAAAAAMLTLIKTALPGCTVIAITHQDELNEFFPRHCDLNVFYPA
No	Gibbsiella_quercinecans_FRB97	AWC35_RS16975	MSTTHENTAPKHAVWQLIKPFWVSEEKWRAWAMLVAIIALSLGLVYISVLLNQWNQVFYDALQNKNFPVFKQQLWRFTYLALIFIVLAVYKVYLTQGLQMHWRNWMTHKYMDKWLAHQAYYHTEQQQTIDNPDQRIAEDLNVLTQYTLSLSLGLLSSLVTLFSFITILWSISGPLTFAISDHSISIPGYMVWFALLYAVLGSLLIWWIGKPLVLLGFNQERYEANFRFGLIRIRENNDAIALYHGEPSEVQQLSGRFAAIRNNWWAIMRVTRRLNIASNFYGQFANIFPILVAAPRYFSGAIQMGGLMQIASAFGQVQGALSWFIDAFNNLATWKACVNRLAGFNAAIDQVHHQSYGITTRYEDAAPLALHNLGLELPDGQALLAGANVAPKRGERVLIVGPSGCGKSTLLRAIAGIWPYGSGTIGLDDTASTLFLPQRSYIPIGTLREALSYPHLAAEYNDEQLLAALEKCQLKHLQRWLDTAANWSHRLSPGEQQRLAFARAILTRPDILFLDEATSALDDETEQLMYSLLLSELPEVTLISVAHRNSVAKYHQTCWRFCRQENQPAIMTVNPLPGGA
No	Gibbsiella_quercinecans_FRB97	AWC35_RS24670	MLILKRFFLLIKPYWNHPREWYSWLLLAGTVSATLGIVWVSVQYTNWSRAFYDALAEYFQHASPWQLGYQYAGYTLLFVLLVVSSNWCRKALIIHWRQKMTLRYETEWLRRHTHYHLGRANGPDNPDQRIAEDIRLLIEQSLELFLSLLKNVTGLFSFIFILWQLSGEQRFTFMGMDIVLHGYLVWIALIYAFISSFLAHRIGRPLHDLNGEKQRAEADYRASLLRIREHSEQVAIYHGERAELRRAHGFFSGIVSNWRNLMLREFKLESFITSYFRLSLMLPLFAVLPLYISRQITLGTIMQVRGAFSYVLDAFGWFIDSYRQLAAWSATVDRLWRFQQSMRNLPTAVNYARDGSLFFFQHFSPCNQIGAPLFNPVNQCLSPGDWLMISGASGIGKSSMQRGLAGLQKEITGTWQLPRGRQLFIPQKAYLPEDTLALVLSYPRVAAFSQAQLKQALQDVGLPYLIPALAEKKNWGDILSGGEQQRLSLARALLNQPALLCLDEATSNLDEESAGKLLQMIKRALPEAIVIVISHQHTLLQYCDYHCKITPKTAAPPLNRAQGHA
No	Gilliamella_apicola_wkB1	GAPWK_RS07400	MKIVLIKISLEMIGWNKNFYNALEKYNLQEVVNQIGVFILLTILGAITFLISDYLRKITVIIWRKVLNDTILDHWINNKAYWFLNNKPDEIDNPEQRIAEDCQLFVDKLTNEGFSFITQLIGLVTYFMLLWQITDNFVLSFNLLGFDISLSHYMVWLAPIYVIICSYLTHWLGSPLKALLIQQQHKEADYRFALTRFRESKEPIALLNGEKVERQILDQHFSDIMTNWYQLIKRQLFLGCFTRPYNLTVLQIPTFFALPIYLIGKVSLGSLMQISKTFSNVVVNLSWFIFNYHNLAELTACSHRLCQFINRARLIADIHNQQNQFQKDSQTLLINNLVIKNPDGKVLLKLPELRINKGESIILSGMSGIGKSTLFKLLSGIYPYYDGYFELPKANKLFLSQNPYFPMGGLAHAVAYPNPLLEKDLDSIKQILTEVGFLAQDIEQKLLDYDLNRLSGGEKQRLIIARILLHKPDWIFMDETTNALDKHSEHQLLKLLQTNLPTSSFIIISHSDISSYFKQCNQIIL
No	Gloeothece_citriformis_PCC_7424	PCC7424_RS24025	MEKIEKLRQFLRWFWQVAKRYWISQERFRAWQLLAAVVIFIILAETTSALLNRYLGEFTTALTNKELDKFHHSLVLFGVTLLVLLSFLIIRSFIQNKLELYWREWLTKDFLNRYFAGRAFYQVNGNKEIDNPDQRISEDIESFIDKSLFYSLDLGETILRGFLFFSILWSINHKLVFVAILTALAQTLVSFFIGRILTPLNFKNLQYQADFRYSLVHVRNNSESIAFYKGEEQEQGMVQGKFSQLLAVLHAKILPSSVLVGINAGLSLSVVILAYLFLAPQYFAGQITFGDITRSIPAFTTIVGVFGWFATSFEGLTLFAAVIKRLGTFADYLQQNQQSPSSESVINTLIEPRFALSHVTVKTPDQKRVLVEDLSTEIPKSEGILLMGASGSGKSSILRAVAGLWDKGAGYIYRPNTAEILFIPQRPYMVLGSLRNQILYPHTNRQMSDTKLQDVLEQVNLTDLVDRVGGLDVELNWADVLSLGEQQRLGFARLFLHNPHYAVLDESTSALDVANEQHLYHKLREADITYISVGHRPTLIPFHQLIVEILGHGKWRFLSPNESQGTSLVSS
No	Gloeothece_citriformis_PCC_7424	PCC7424_RS26030	MKRFNLKFFKRFWAIARLYWWGEEKRGAIALLALLGVLLVFYTQLSVSLNTQQGDIFSALASKNEDRFWQTVTNFLLILIIYVPLFAGFNFCQEKLGLYWRRGLTNRFLNQYFSDRSYYDLSHSNSNIDNPDQRISEDIRSFTGSSLNFFLLIIQSIFTIVAFSVVLWKISQLLVGFLIIYGLVGTLITTGVFGQTLIKINFDQLKKEADFRFGLVRIRENAESIAFYGGETRENNQLKQFFNRVFENYNRLIIWETLYLGMFQNIYEFVPYILPAVIVAPSVLSGEFEVGTVREAQGAFLRIFMSINIIISRFEQLTSFAAGVDRLYTFHEYLERTKTEEKRDKKHHPTIDTREAHGLAIEHLTLQTPNYQRILFEDLSVSLESGQGLLVMGASGCGKSSLLRAIAGLWKSGTGAIYRPKLNEILFLPQRPYMILGTLREQLLYPNVDVEFSDQKLQKVLEMVNLGNLAERFGGFDVQKDWSEVLSLGEQQRMAFARLLITRPQYAILDEATSALDINNEKNLYQHLRETKTTVISVGHRPSLSQYHQLILEFLEGNRWQLKRTDN
No	Gluconobacter_oxydans_DSM_3504	GLS_RS03755	MQTTDETTPPHSLSDWKVLFPYWKSEEKWWAWSLLGGTIGLSVLYVQSAVWFGAWYHRFFDAFFAGQVAHCLGMLPLYLLVTVGSVAVHVTQTYLTQVLSMRWRLWNTRVYLRQYLSEEAYYRLEHGPNRADNPDQRIADDLSQMTVQTLKLGLDAIDAVTTLFSFAVVLWNIGGVLSFDWHGHHFHIPGYLFLGAVITTLTASGILERFGSPLIGANYRQQHFDADLRAGLMDIRRNSEQIAFYGGEEAEHLRLSGYLAHIATNWRSVVRYTWRVNFIGEIYTGIATVPLWLMLAPKAMAHALTFGLYSQINSAYTQVRISLEWFIFNYADLATLRSVLQRLGEFERTVGQQPGTGIERFASEIPSVQIRDLTLCLPDTKPIARIGNLTLESGERWLVRGPSGSGKSTFLRALAGLWRHGSGAVSFNMRQAMFLPQRSYVPSGTLRQALSYPATPDRYETPSCQQALEAVNLAGYGHRLDEVADWGDVLSPGEQQRLAVARALLFRPAILFLDEATSALDEGNERRLYEALLSALPGTTFISVAHRDALCRFHDHEIVLGDGNAVFSVLEK
No	Gluconobacter_oxydans_DSM_3504	GLS_RS07265	MSIFLFSRRWILAWFLLLVCLAIQFGGVYGFRIETDISKAVFDSIQYKDFPGFVRYALEFLLVGSLAYSLSYLGVYVQNVFEMLWRNTVTVALTGNWLSGKRFYFIERSELVENVDQRLAEDVRNVVNGVFGIFTGCLRVTFTIILYTSLLITKSTPVTYHVFGHDITTRADLLLGAYLSSIIGTGVIFRIGRKLIRLNMRQQHYEADLRFSLVSIRRHAEQVALMLMERVEHLRIAGAFSALVNNYFVQQRMGLIISFASQIISHVQRLLPLALAVPRYMSGRMTYGDIIQTQSVFVTLSSSLTWFMQMYPMYAETSASFDRLFVLVDAIQTPEKAEISLLRDGQDDIVARDLVLRVPEQAEPVLEVQEWTVRAGEKWVITGPSGSGKSTLLRAMAGLSSEGEGQISLPRERRIMFLPQRPYLPHGTLLDLMLPDQPHSPENRALCATLLRRFLLPGLVDQLDVGGDWSQRLSPGEQQRFALARAFVSSPDVLVLDEATSGLDQETAAAIYRILLDHPALTLISVVHARDLMMLHSKRLHIAGGVGRVMDNQEPPSGALLSLHRTS
No	Granulibacter_bethesdensis_NIH7.1	GbCGDNIH7_RS04550	MHDFGKILRGAWRLTIPYFLSEEKWVALGLLATVLSLNLAQNGLDLVMNYWHGAFFNALQEKDASAFVQLFLFWYKGQAGFITLAIPSIIFGVASIYLQQSLQIRWRRWLTKRMIDEWIDDRIYYRLGLLHQENDTATDNPDQRISDDIRDFTSDTLSIGFSFISNAVTLVMFLGVLWSLSGAMTIFGFHIPGYMLWGALIYSIIGTLLTHLIGRKLIYLRFVQQRYEANLRFALVRVRENSEGIALYHGEAEERATAKSRFGDIVINWYAMLRRYLGLNSFSSGYDLIASVFPYVMAAPHYFSGQITLGGLQRTSQAFSRVQGSLSWFVSSYTTLASWGAVVSRLSTFQDALNQARAAERNRAATLSGASDTTASSPVPAHPNDVVVKGLNLSLPTGEVLLHQDELVLSAGQNIRIKGRSGSGKSTLFRALAGIWPFGSVQSIHIPGRFLFLPQRPYLPLGSLRRAVTYPLNPSSVSDEQIADAMHAMRLDHLIPRLDQTDQWSHRLSGGEQQRIALARALLVRPDWLFMDEATANLDSESEQEAYQALRQKLPETTIVSIAHGEATSAYHDRTVILHRPEPDQAGTLRPA
No	Granulosicoccus_antarcticus_IMCC3135	IMCC3135_RS26455	MFQSFFPRPKVFFLSAVAWFFVCLAIWYGFADGLADQLSLMREAMPTIEGERPPFLDPDKVWVYQFIVLATALFCVAWYFIDRNRWYWWAVCGSAVILLVSYFQVQLGVWLNNWYGDFYDLIQLALSEQGVSKITTEQFYGQLLTALYILVPNIIILVTFAFFTSHYVFRWRTAMNDYYMTHWQVLRNVEGAAQRVQEDTMRFASIMEGLGSAFVSSIMTLIAFLPLLWTLSTHITELPLVGAVNGSLVFLALMSAIFGTVLLALVGYRLPGLEFNNQKVEAAYRKELVYGEDSDERAAPPTIRNLFSDVRRNYFKLYFNYLYFNVFRYAYLQGANFIPLIALGPTFVAGVITFGLYQQISNAFGRVENSFQFLVNSWTTIVELMSIHKRLKTFESRIDTSPQAAVKPSLEL
No	Grimontia_hollisae_FDAARGOS_111	AL542_RS01935	MFKSFFLDKRWFHWSILGSALILYVTWYKVELDVQINEWFGTFYNLIQKALAEPNTVTFDEFLAACLDFLSIATIYIVVAVLLEFFIRHYVFRWRTAMNDFYVSHWSKIRHIEGASQRIQEDTMRFARIVESLGVSFMRSLMTLFAFLPILWVLSENITELPWIGEVSRSLVYIAILSALFGTVLLAIVGIKLPGLEFKNQKVEAAYRKELVYGEDHEDRATPESLNALFFNVRRNYFNLYKHYLYFDIAKWSYLQGTVIVPYIALGPTIVSGAVTLGVLQQIIRAFGKVEESFQFLVNSWSTIVELMSIYKRLKGFEEQITLAAERPVSAD
No	Haemophilus_aegyptius_NCTC8502	DQN49_RS09655	MDYSQEAITSLIWILQTLAITSVVFSFGIFLLVRFTQWGKQFWMFAGGYLSPKRSIKPILFFLLIVAMTLLSVRISLVNSEWYKNMYTSLQEFNEHVFWQQMGLFCVIAASSVSAALVSYYLEQRFVINWIEWLNEQLVNKWMAHRAYYKTQYLSENLDNPDQRIQQDVQSYVKTTLSLSTGVIDAVTSMISYTILLWGLAGPMIVLGVEIPHMMVFLVFGYVIFTTLIAFWLGRPLISLNFINERLNANYRYSLIRIKEYAESIAFYAGEKVEKNQLYQQFNAVIHNMWVIIFRTLKFSGFNLVVSQISVVFPLLIQVGRYFEKQIKLGDLMQTLQVFGQLHANLSFFRSTYDNFASYKATLDRLTGFCYAIEKANNKSQTQIHNHPTDVIFKNLSIQNPLGHTLIKHLNITLPQGTSLLIQGKSGAGKTTLLRTIAGLWSYAEGEINCPTQNQLFLSQKPYVPQGNLMSALAYPNNADNISHTQAVEILNKVQLGHLAEQLEKEQDWTRILSLGEQQRLAFARLILHKPAVAFLDETTASMDEGLEFSMYQLLQQELPQTTIISVGHRSTLKTLHQQQLILQDKGQWQVL
No	Hafnia_alvei_A23BA	HBA19_RS09530	MQQPLHRTTHWSEVWQLIKPYWVSEEKVSAWTRLIAIIALTLAGVYINVLFNEWNRVFYDALQNRNYDVFKAQLIRFSYLAVIFIVIAIYRIYLTQGLQMLWRRWMTEKYMSKWLSHQAYYHTEIQQTIDNPDQRISQDLNALTNGTLSLSLGLLSSLVTLFSFVAILWTVSGSISFMLNDHQFVIPGYMVWFALLYAGMGSILIWWIGRPLVGLSFDQERFEANFRFGLIRIRDNADPIALYHGEQQEKNQLSGQFENIRGNWWSIMRLTKRLNVASTFYDQFANIFPILVASPRYFSNAIQLGTLMQVASAFGQVQGALSWFIGAFTDLASWKACVNRLAGFNAAITAIEQHPNNLSHTTCADRDDSLVTRDLTLSLHQGRELFSHANLHARRGDKILITGPSGCGKSTLLRAIAGVWPYGHGEISQPPADQRTVLFLPQRSYLPIGTLRDALCYPQSSAGYSDEELQQVLKACRLHHLHQALDIRANWTHQLSPGEQQRLSFARALVIKPDVLYLDEATSALDEETEQRVYQLINQMLPDTTLISVAHRSSVAPFHNIRWKFVKQADADQEEIYYSAPSVIEISSLNH
No	Halothiobacillus_neapolitanus_c2	HNEAP_RS05935	MQLDPNDLSPDVQALAKQSRRFNRAFFATVWALAKPYFLHSEDRWKARGFLLAIIATTLLLVFINLQITDWYNRFYNALQNYDQAGFWKLLGEFALLAFGAIALSVYQTYLSQLLDLRWRRWLTGDYLSRYLSAQTYYHMEIFQRGQDNPDQRIADDLNLFSQLTTSLLTGLLSAVANLVAFIGLLWVLSSKVVIPWDGAMHHIPGFLVWVALIYAVVWTWVAAKVGNPLIWLNFNQQRLQADFRFSLVRLRENSEAVAFYGGENKEQAQFHARFDRVFDNYKRLILRQKRFNWFSSYFSQVAVILPFLAAAAAYFSKAVPLGFLMQISSAFGNVQSSFAYIAQSYDNFAQWHAVVDRLHGFRNLVQKVELLHETEVKIEHTASSGNDVVLGVHQLSIHLPDDRRLLNHADFTLGAGERLLIMGRSGSGKSTLLRALAGIWPFGEGRIELPEGSKTLFLPQKPYLPLGSLREAVLYPQAAQDTSDEVLGTVLNAVGLGALVPSLDSIEPWSMILSLGEQQRLAFARVLLQQPRLVFLDEATSALDESSETALYELLIAQSPQMTVVSVGHRSSLRHLHTRRWTLEDAQFVEATAT
No	Hartmannibacter_diazotrophicus_type_strain_E19	HDIA_RS00690	MFHCFFPRPKLFFSSFALFSLLCVIVWFTLGESLAHYLSFGGVFGYGFPADFAVDADDAAKAAHAAATQSAVNFFFYEYIAVCISAFCIFWMTYAPHKWSRWSVLGSVLIVFVIWFQVQVDVMINAWFGTFYDLVQKALSAPNSIQPADFWWGIWTFFSIASIAVTVAVINLFFVSHYVFRWRTAMTEYYTEHWPRLRHIEGASQRVQEDTMRFASTVEGLGTRIIDTVMTLIAFLPILWVLSKHVTELPLIGEVPDSLVFVAIVWAAVGTALLAVAGMKLPGLEFRNQRVEAAYRKELVLGEDHKERAQPPTLHGLFDNVRHNYFRLYFNYLYFNVVRYAYLQTDAIFAYVILGPTIISGTITLGVLQQISRAFGRVTNSFQFLVNSWTTIVELISIYKRLKAFEAAMLDKPLDDIEAEAGGSLIPAQAE
No	Hartmannibacter_diazotrophicus_type_strain_E19	HDIA_RS05135	MPTNEETAPPTSAGGPPGPEGPRHGADEAPGRQQPASDLAQHVKAFVATVRKAANRRRVYLLIAAVVVVVGATTIGQIRLNAWQRDFYDALNDRHLEALLTQTGVFVAIVAVLLALGVAQTWLREILKINLRDAVSSDILDEWLQPRRAYQLTWAGDVGRHPDQRIQEDSRHLCELCADLGIGLLQSALLLVSFVGVLWVLSEHVVLVIGGRSLQVPGYMVWCALAYAIAGSWATWRVGRPLIALNAERYAREADFRFSLVHVDESAEAIGLYGGEREARIETGTALVPVLAVMRRLARGLANLTWVTAGYGWLTLVVPIIVAAPGYFNGTLSFGQLMMVTGAFFQVQQSLRWFVDNFSTIADWRATLLRVMSLRLALPALEADGDRASRIEFGRHPAGTLMLDTLEVALPDKRVRLKEQCVEMAPGDRLVIIGAPGSGKSMLFRAVAGLWPWGSGRVLLPQPEALLFLPNQPYLPLGTLREAVAFPFSVQHCPDAEIRSAIERVGLGHLLAKLDVRQRWDKELRIDEQQRLAFARLLVHRPKWVIMDDPLSAVDHTERTELCGVLNHELAGSAVIAIGRSAAAAPGLDRVVELVEMPDGDVFRPPMTAVT
No	Hartmannibacter_diazotrophicus_type_strain_E19	HDIA_RS05375	MTAFRASVREFLSIALPYFRSKDRWRGRGLLGAVIALQLFSVWLDVRFNEWNNTFYNALQDKKLDIFWHQLGIFSMLAAVYILTAVYQLYLSQWLQIRWRGFMTENYLSRWLGGGRHYRMALTGQSADNPDQRISEDTAGFVSDTLSLGVGLLGAIVSLVSFVVILWSISANFPLELFGKSFEIPGYLVWAAILYAGLGTFVTHLVGRQLVPLNFDQQRYEADFRFNLVRIRENGEEIALLAGERREEDGLDRRFGNVIGNWYQIMSRQKKLTFLTSGYAQLAVIFPFVVVSPLYFAGKMQLGDLMQTASAFGQVQGALSFFVTAYASIAAWKAGLNRLAGFERNLSSPRAEATADIDRRPRPMSGLAVETLEVRTPEGTRVISANGLMFSASRASLITGPSGSGKTSLVRAIAGVWPFAEGRIDTPPDGRIMVLPQKAYLPIGSLRDALAYPGSAGDIPDADMRDALAACGLSHLAGILDQGDGHPHLASRLSGGEQQRVAFARAILARPDVLILDEATSALDEASEAALYHLLKERLPDAAVISIGHRSSLAVLHDEMHAVTKEDGDVFVLRSAKASETALTPA
No	Hartmannibacter_diazotrophicus_type_strain_E19	HDIA_RS11965	MRTMRGLMLAWWKSPRWTEAWTLTTAAALLTAATSKCGVWVAEAAGEFINAIVNFHSIDVVAAKERLLWSAAVLVGLAALKTCGFIGIRHFVLTTMHRKWRRWLDEEFNKALLGDRRAYFHLMGLGGDDASTAAPDNIDQRIQDAIKDMTGGALGLAVGLLGVVTSVYFVGEKLMESSTSVDGLEFLGNWGSVALVFAVVAAYVPLNTFIALRIGKVLERLNVLMQNFEGNYRSELSALTRTSFQVASSHGEAVQSKIHRDLYKTIDRTWHRKNRVDSAFLAFQGFYGYLTDKVVAYLPLLPSFMAGTSDFKSYVTGAELTSDLIRNCSWLIDVMPQIANLKANAKRVTELAVAIEGVQDNQEFYQASGVRDFRYGRAKGGRLAVRRLELMHRGHEAEPFLSASALQFRPGQWIFVKGPSGCGKSSMIKALSGLWSHGRGQILFPDDASTLYACQEIRLPQTTLKQLATLPADDSKFSDAEVEEILQEVGLGDFVPALGQTYHHGRRWEDVLSGGQKQRLVLARILLHRPDVLFLDEATAALDPEARTHFLSLVKTCCPQAIVISVMHEASPPVDANGKPFYDLILEIQDGVAHVKPIVMPEPAPPPLAEPLDPAPVIAVAAVPRVRRLKAS
No	Herbaspirillum_seropedicae_AU13965	EJD96_RS23865	MIDPHAKSATPPSPHALDTPNRASRAEIWALIRPFWVSEEKWKAWALLLSIIALNLGMVYINVRLNSWNRDMYDVLQSRDYAQFKALLWQFSWLAFIFVAIAIYSVYLKQALQIRWRYWMSQRYLDRWLAHRAYYRIEQGQQGRLSDNPDQRIAEDLQALTSSTLSLVLGFISSSVTLFSFIHILWAVSGPLTFSALGQSWVIPGYMVWFVIAYAVVGSGLVWWIGRPLVGLSFHQERFEANFRFGLIRVREHAEAVALYRGEPQEHAQLTARLDDIRRNWWEIMRLTKMLNVAVNFYGQFAVIFPMLVSAPRYFSGAISLGVLMQISNAFGQVQDALSWFINAFTTLASWKASINRLAGFNADVERAAGMPRHIDVAPHAGSAVTLQGLQLSFPDGAPMMHALDARVESGEHVLISGPSGCGKSTLMRAMADIWPYGQGRIQLPQDAPAMFLPQRSYLPIGTLRAALSYPAAEGSFDDALITRYLGLCRLAHLADRLGVAANWSHALSPGEQQRLAFVRVFLNRPRLVFLDEASSAMDGQTEEVLYAALPRELPGVTVISIAHRETLARFHDVRWHFVAPGEGEGGGHRVEMAPV
No	Herminiimonas_arsenitoxidans_AS8	BQ6873_RS10040	MPKERIDWRAVWRLIQPYWVSEEKWRARGLLLTIVALALGMVYLEVLFNTWNREFYNALETKNYKIFTEQLWRFTYLAFIFIAVAIYRIYLTQALQMRWRMWMTKQYMARWLNHQAYYRIEQTHTADNPDQRIAEDLNLLTAGTLSLSLGFLSSVVTLISFIGILWAVSGPISFMLASQEITIPGYMVWFAIAYAGIGSVIVGLVGWPLVSKNYLRQRFEADFRFGLIRVRENAEAVALYRGEAEEGVQLNDRFQRIRDNWWGIMRTTKSLNLVSTFYSQFANIFPFLMAAPRYFSGAITLGGLMQISSAFGQVQGALSWFISAFTDLAEWKASVNRLAGFHTAVDAAQVDIDGVKVETNNVGAILIDRLTLNLPDGQPLTSALTVDIQAGQHILIAGPSGCGKSTLVRAIAGIWPYGSGNIEIPKSWKLLFLPQKSYLPIGTLRAAVAYPAGEKTYTDLAIQHYFDLCKLPHLKQQLDHVDNWSQRLSPGEQQRVAFVRALLTRPDVLFMDEASSALDTETEDFVYQLIVQELPEAAIVSVAHRESVAKYHKMRWQFVADMSVPRVDSDESQRGQYTIQCTKQGKA
No	Hydrogenophaga_pseudoflava_DSM_1084	HPF_RS20250	MNKFQSFRAFARKVLALAVPYFNSEEKWRARGLLAAIIVLNLAAVYMLVLLNEWNRVFYDALQNKDQVTFWRELGRFTYLAFGFIIIAVYRFYLRQVLEMRWRTWMTKHYLDRWLANKAFYQLELHRFAKGTEAPPDNPDQRIAEDLNLFTSSTLGLSMGLLSSVITLVSFVGILWTLSGSFSFDFNGGSYTIPGFMVWMAVLYCAVGSVLAHYIGRPQIKLNFQQQRVEADFRVHLVRVREYSESIALDRGEPVERGYLGDRFGAVLDNYWKLIKAQKRLIWFTNGFGQAAVVFPFIVAAPRFFSGAIQLGELMQISSAFGRVQDSLSWFVDNYDALAAWRATTDRITSFEESFQALQAAPLQSVPATEADTLQIDALDLALPGGVALMSAGGLSLKAGDSLLVKGPSGSGKSTLFRALAGIWPWAKGKLQKPADFEQRVMFLPQRPYFPVGSLRKALAYPEPADRYGDEQLRQALHDALLPHLADRLDEEDSWGQKLSGGEQQRLAVARALLKQPRWLFVDEATSALDETAEHQVYERLQALVRAQNGALVSIAHRPTVAAFHARRWELEPGTAEGARFVLAAR
No	Hydrogenophilus_thermoluteolus_TH_1	HPTL_RS09330	MSAKAARSHWRIWLALFFAFYRGETAWRAWTVTVGLIVLTVAQVLLAVALNHFMRLLFDAFENRALTQLPELIWRFAALLIAIVAVTSAHLWIKRAWQLAWRQFLTERFIAHWLEKGHYHRLRHLADAADNPDARIAEDARIATEVAIELFHSLLYSLLSITLFADILWQITLDLDYGPPGMMILLALLYAGTGSGIGWLLGLPLTHATDRLQSREADFRFALAHVREKSEAIAIARGEHHERQLAARLFAWLAQAWRAQTRGYLGIVTFSTAYGTLLPVFPLLVLATPYILGTISLGLLMQAAQAFERLTSALSWPIDNQGEIARCRASIERLTHLWENLQQLDKQDRICPLDAPCVRAAAVSALTVEHLTLTTLGGQTLLADFSATAPPHRLTVWKVPEEGKLPLMKSLAGLWSWGSGRILYPEGETVAILPIRPYLPEGTLLAALTYPNEPTPSTRAALEAALRDLHLEPFVPRLEQREDWNRTLPPVKQRQLALVRLVRTPAAWWVVECDHWPDPLVLEALAYTRRTLEKTPGVVIVTAHVSASEARNATETLPDAPTDPGDVRS
No	Hypericibacter_adhaerens_R5959	FRZ61_RS20715	MFGKWRGFARDLWALTRPYWFSEERWVARGLLAVIVALNLGLVYLLVILNQWNNLFYNALQEKNFDAFAHQLLRFAWIAAAYIAIAVYSLYLRQMLEIRWRRWLTEHFIGRWLASQTYYRLQLQGSTTDNPDQRIAQDISLFVQQTLAISLDLLSNTVTLFSFLTILWGLSGALTIPLGSHSLEIPGYMFWVALVYSAIGTWITHKVARPLVRINNQMQRFEADFRYALVRLRENAEGVALYGGEADEAKGLAGRFGAIIGNWREYMRFTKRYTWFSNGFGQVAEIFPILVAAPRFFAGAIQLGGLMQTASAFGRVQGAMSWFVNNYDTMASWKATVDRLTGFEASMARIAGEPGGIRRHPSPQPAITVDGVDVQLPDERPLIAAANLSIEPGQSVLITGPSGSGKSTLFRVLGGLWPFGRGAVAVPAGTRSLFLPQRPYLPLGRLRDTVTYPGLTVPASDDEIREVLGACQLGQLAGRLEESANWAQRLSPGEQQRLAIARALLQKPDWLFLDEAASALDETSETALYRLLKQRLPRTTIVSIAHRGSLAGFHDRRVEIRQSEDGIGHLAEAPAPASGPARITA
No	Ideonella_dechloratans_CCUG_30977	LRM40_RS16475	METVPEHTGPPAGFDWRLWRRFAAIAAPYWRSDERWRARGLLSLLALLLLSQTLFNVMFNQETGEFTSALAAHDAPRFWSAIGRFALLLCLAVPVWGLYYFVRDTLGLRWRRWLTQRFLARYLGQQAFYRLNAVTALDNPDQRISEDINSFTQQSLYFLMVGLGSLIDLVAFAGVLWSISRPLVLFLIGYAALVTFITTSVFGRRLIGLNFRQLRREADFRFGLVRLREQAEPIAFHHGEAQELSRLGQVFDAVVDNWRRVLRWQLGLNLFQYGHSFLTLALPSVIIADQVLSGEMEVGRAVQAAGAFTAVLSAMAVIVEHFESLSRFSAGVNRLHEFSQTLDTQHARHEGEAIDCEPASVLALRNLTVRTPGGEHLIVQDLSLEVPEGEGLMVVGPSGVGKSSLLRAVAGLWRQGSGQVLRPGGDELRFLPQHPYLPLGDLRSQLLYPDLDRDISDTELLDMLQRVQLPELAERVGGLAAQADWAKLLSTGEQQRLAFARVLIARPRYAVLDEATSALDAVHEAALYRQLEGLAITPVSISHHPGLRPYHRWVLELQGDSQGGWRLWPAQGYEFPS
No	Iodobacter_ciconiae_H11R3	EJO50_RS12065	MFRNFFMQRRWLHWSLLGSVLILATTWYKVQLDVKVNNWFGDFYNLIQKALATPHAVSQSELFSQLWVFIKISVVYVLIAIVLEFYIRHYVFRWRTAMHQHYCRYWHLVHHIEGASQRVQEDTMRFARIMEGLGVSLLHSVMTLIAFQPLLWNLSKHVSEVPLLGEVPHILIYSAMLSAICGTVLLAIVGIKLPGLEFNNQKAEAALRKELVLGEDDPQRASPMSLHELFDKVRHNYVQMYRHYLYFDLAKWSYLQFSSILPYVILVPTIVSGVITLGVLQQIQRAFSKVVSSLEFLVRSWSSIVELISVYKRLHTFELQIAAADNANNASSDKKTHPEGAL
No	Jejubacter_calystegiae_KSNA2	FEM41_RS24340	MFKSFFPRPALFFSSALIWMLVTILFWQLGGERWLNHIVGASEQVPISAARFWSASYLLFYGYYWACTALFAGFWFIRAPHRWQYWSIPGSALIVFVTWFLVEVGLAVNAWYAPFYDLIQQALTSPGKVRINQFYSEIGVFLGIALIAVVVSVLNNFFVSHYVFRWRTAMNQYYTAHWQRLRHIEGAAQRVQEDTMRFATTLEDVGSQLLKAVVTLFAFLPVLVALSPHIKELPVVGQIPYPLVVAGVVWALMGTALLALVGIKLPGLEFNNQRVEAAYRKELVYGEDDPTRAAPPTLGELFHSVRRNYFRLYFHYMYFNIARILYMQLDNVFGLIVLFPSIAAGAITLGLMTQILNVFGQVREAFQYLILSWTTLVELMSIYKRLRSFEHHLDVPQPQMIQEA
No	Ketogulonicigenium_vulgare_Hbe602	KVH_RS06360	MLIILKRIWRLTLLAFSGRAKWRGLGLYGVVLALQFVGVWFGVQLINQNRAFYDALEQMNAPEALKQIGVFFFIISISASSFLIGTWLQENLQMMLRTRLTELALERWMAGRAYWHLRAGYSPNPVDNPDQRIAEDSNNFNELLLYLTLGFISSIVSLFTFVAVLWGLSDFALSFTLFGFDVVIPRYMVWTAFIYVALSTWITHMLGGRLKSRYFMQERREADFRHALMQLRENAEIVARAGGEEAEHRRMADRFRAIQKNWRMVINQQLILGLFTRPYNQTVLRIPTFLSTPAYFAGNVTLGGMMAMASAFSQVTTTLSWFIFQYRRLAEFAAVSERLDGLFAATRDLAPMPDVPRAITHRVEGTDLILRGVQLFTPKGEALRPVPFLHLGAGARVWICGPSGQGKSTLLAAISGLWPYGAGDITRPKGKLCFLPQGPFTAADSLAGMLTYPDDPADTDAAALAAALTAVGLSDRISMLETGGAQSIAGLSQGEQQRIAIARALLAQPDVLIMDEATSALDPVAERQMLSMIRQHLPQAMVICVAHRAPTGLDITQTLALGEGGRELAG
No	Kingella_oralis_DSM_18271	H3L93_RS00415	MFRCFFLNRKWQGWAWVGAVVILASIWFKVELDVKINEWFGVFYDGIQDILKSPNSVTFPQFLAKLLVFAKIAGVSIALTVLLDFFSKHYIFRWRSAMTEYYEANWHWVRQVEGASQRIQEDTMRFARTMEALGESFIRAVLTLVAFLPLLWALSERVTVLPWVGHVPHSLVFVALVFSIVGTVVLAVVGVKLPGLEYNNQRVEAAYRKELVLGEDDATRAQPENLRVLFGAVRRNNFVLYAHYLYFDLVRWSYLQFAVVVPYMALGPSLIAGALSLGVLQQVVRAFGKVQDAFQFLVQSWTTIVELMSIYKRLREFERQIVLRRE
No	Kingella_oralis_DSM_18271	H3L93_RS04530	MNTLKHFYQLARPFWGGKGSLKAWLLLAAVIGFALAIVRVSVYITAWNKDFYDALEQFNRPLLYTLLWQYLGYIAFTVGFVVLGNWLRKILVFRWREQLTEQFTQMWLARHRAYRLQIQPQGEPDNPDQRIAEDCFLLADKSIDLFKYFIMNAAKLGAFVIVLWQLSGSLKIDIGGKIWVLHGYLVWVALGYTLVCTLATHLIGRKLHPLNIDRQHREADYRANLLRVRDHAEQIAFYRGENTEHLRLRRRFAAVRENWHALIERELRLETFSATYLRITQFIPIAAALPLYLAHTLTFGGLMQARSAFGNVQDGFGWFMDYYKRIMEWAAVVSRLADFQAALDDVPTLPETELPQPQDDAAASVQFEQMVVRQNRPINAQIGAGEYVLLDGKSGAGKTSLLRVLAGLTAPDSGSVRLSGSVLFLPQKPYLALGSLKNLLSYPSATALPEDAIRAALEKVGLARLNDELDTITDWQARLSGGEQQRIGIARVLLHRPQILAMDEPTAALDDASAVYLFELLRQELPQTAVLCATHQAVLRERFARRIELLADGE
No	Kingella_oralis_DSM_18271	H3L93_RS05060	MPTKLPKWQQELFATPFWLLQTFVSVALILVIVVWLLKYTRFGREFWHVLRPCLDKKTARRALLMISAMIVLLLTEVRLNVFSTFMTSGLYTSMQEMNASAFWLFAAMNASVVLLRAFNGAVNDFLDQAIAIKWSERLNAVLIQRWMGDKNYYRLQTKRHTPDNIDQRIQQDAQDFIVSTIEFVRGMLNSVLTSLEFAIVLWDLAGVLTVFSINIPHGIVYFVFIFVILATFVAMWIGKPLIHHNYENEKLNGDYRYSLIRIRDHAESVAFYGGEAQEQQSLNQRFAAIIRNKWHIARQSVFLSGFNDMFSSGIKLFPIILQAPRLFAGQIKLGDIQQTVQAFARLQQALSFFRLFYGRFTVYRARLERLYGFMTSMEEPHHSQQPQRQTVSGSLKIENATVYRANGDILINNLNFQAAAGQSLLLKGPSGCGKTTTLRMLAGLWAFGSSGNVWQPEKRHTLFIPQRPYVPQGSLKHVLCYPNIQASNETLIATLNDCLLPQLAERLDEEQDWQHILSPGELQRIGFARVLLSQPQLILLDEATSALDEPTEAHLYTLIRQRLPQSIIVSIGHRGTLDAFHDTSIEIAAPMDCG
No	Kingella_oralis_DSM_18271	H3L93_RS06490	MALLKQFLHLARPFWGGKTQWREWLLLASIIGFTLFSIFMSVKIAAWDKRFYDALATFNGKAMPALIVEYCGYMGLIIGCIVCGDWLQKRLVFRWRTHLTERFQQNWLGGHKHYRLQLAGEPDNPDQRIADDIYQLADKSIVLFRSFINNIAKFSAFVGVLWGLSGVQHFTLWEHGFTVRGYLVWVALAYSAASTLLAHLVGRKLKDLNIDRQHREADYRAALLRVRDHAEQVAFYQGADAEQGRLQQRYRRILDNWRRLTNCEFRQETFWAAYVRISIFIPIIATLPMYLAKTLTFGDMMQTRTSFARVQDSFGWFTDSYRRLVEWAAVVERLGGFQAALDRADGQPENAHPNSPSVPSHAYGGGLGWGQTPETSAHSVSTEPAPPPESSSTQEQVSDASKGSLKAAVGRILESDATQRQPETAHPISPSAPSSACGGGLGWGQPAEPQPSEPRPALILAQTTVHTPAGRAMLRPVSLTAAAPEWLLLEGKSGIGKSTLLRVLAGLWPYYGGQYRIEGSRLFLPQRPYLPYGSLRDTVSYPHPCRLADSVLHDILQQVGLGSLKNRLDEASEWHSRLSGGEQQRLSLARALAARPSILFLDEATNQLDDQASLALMQMLKTALPDTLVVGISHQSGVKALFDRSIRLQQAEAG
No	Klebsiella_oxytoca_FDAARGOS_500	EGY21_RS23130	MFKSFFPKPGPFFISAFIWSLLAVIFWQAGGGDWLLRVTGASQDVAISAARFWSLNYLVFYAFYIFCVGVFALFWFIYSPHRWQYWSILGTSLIIFVTWFLVEVGVAINAWYAPFYDLIQAALATPHKVSINQFYHEIGIFLGIALIAVVIGVMNNFFVSHYVFRWRTAMNEHYMAHWQHLRHIEGAAQRVQEDTMRFASTLESMGVSFLNAVMTLIAFLPVLVTLSAHVPDLPIVGHLPYGLVIAAIVWSLMGTGLLAVVGIKLPGLEFKNQRVEAAYRKELVYGEDDANRATPPTVRELFGAVRRNYFRLYFHYMYFNIARILYLQVDNVFGLFLLFPSIVAGTITLGLMTQITNVFGQVRGSFQYLISSWTTLVELMSIYKRLRSFERELDGKELQTVTQTLS
No	Kluyvera_ascorbata_TP1631	KATP_RS07110	MKRKVMLLCELSASFWRGRGSLQAWGLLALIVALGGSIVWLNVLINNWSKNFYDALGEFNGSLVYQLVKDYCVYILIYIGVFVYQGWFTKLLIIRWRKALTAELTQSWLAKQAFYRMALRGNIDNPDQRIAEDINAFVDKTVSLSVSFLITSAQLMSFVTILWHLSGVQHFTLWGIEVTLHGYLVWVALAYTLIGSVVTHAIGKPLHRLNVQKQRNEANFRASLLRKQDNAEQIALYQAASWEQKQLSRAFEAIVGNWRQLMDRERNLGFFTTGYSRVSLIVPVFAALPLFMAKTITLGGLMQVRSAFGQVHGALSWFIRVYTALIELSASMHRLEQFKREIEACQYPHPAPDVGRELNVGGLTLATPEGTLLMEGIQFSCPPGSWSKLSGRSGLGKSTLLRTLTGVWPWFSGEWQSQQGKTLLLPQKSYLGQGSLAEILCYPGGSDVTDAKLSALLEDVGLGEWQEALHSQRNWESLFSGGQRQRLAFARAILYQPDVLYLDEATSNLDADAAQTMLRLVKQRLPDTTVIAVSHQNEINAHFSHHIDLNTFTLAK
No	Kluyvera_ascorbata_TP1631	KATP_RS17685	MFKSFFPKPGPFFLSAFIWAMIAVIFWQVGGGSWLLRLTGASNDVPISAARFWSMNYLIFYAYYLVCVGLFAGYWFIRSPHRWQYWSILGTALIIFVTWFMVEVGVAINAWYAPFYDLIQTALAAPNKVSINQFYQEIGIFLGIALIAVVIGVLNNFFVSHYVFRWRTAMNEHYMTHWQHLRHIEGAAQRVQEDTMRFASTLEDMGTSFINAIMTLIAFLPVLVTLSAHVPDLPIIGHVPYGLVIAAIVWSLMGTGMLAVVGIKLPGLNFKNQRVEAAYRKELVYGEDDASRATPPTVRELFSAVRQNYFRLYFHYMYFNIARILYLQVDNVFGLFLLFPSIVAGTITLGLMTQITNVFGQVRGSFQYLISSWTTLVELMSIYKRLRSFERELDNKPLTDELAQPQSQA
No	Komagataeibacter_hansenii_C110	IFJ82_RS02100	MQHLRLVLKDVWYLTRPYFMSEERGRAWALLIGVLALTFSLVGIDLVQSFARNVYYTALQQRDVKTFLRGLFWYVRGESGNIIPGFFPIATPALVIGVYLPYLQQMLQLRWRRWLTRRMTAQWLENQTYYRIALVTSGLEAGADNPDQRIQEDINSFVTDTLTQFVNLVTNIVTLFSYAGLLWALSGPLVVLGITIPGYFFWAALLYSIFATWITHLVGHRLAGLQFFQQRAEADLRYGLVHVRDNAEGIALYGGETEEKAGLEHAFSSVYDNFLAIMRRTRGLGLLTTGLEVVSGNFALLVGSIRYFANKMTFGTLMQMVMAFSRVQGAMGWFSTSYASLATWHAEVARLATFQRVMDRAHAMEGECRITPVAAGADMVVRDLTVLRPDGTTMLDHVSMTLRHGAMTVISAPSGTGKSTLFRVLAGIWPFARGEIERPDTAMMFVPQRPYLPVGSLRRAVCYPMADTQVSDTAVRAALAAVGLAQLEALLDEEAPWAQTLSPGEQQRLAFARILVARPAWVFLDESTSSLDTVAEGMLYTVLRRECPDITLVSITHRTTLLEAHDTCITLHRAGEAA
No	Komagataeibacter_hansenii_C110	IFJ82_RS13840	MRHTDPPARHSLSDWTVVLPYWRSHEKWAPLAMLATIVGLSFIYVRTAVWFGRWNQQFFDAMFAYRVETCLWLLPPYIAVCVLSSGCYVLQTYLTQVLSMRWRLWNTRVYLRRYLSDTAYYRMEHGTATGDNPDQRIADDLSQMTVLSLRMALDGIQAVTTLLSFSIVLWEIGGSIDMSWSGHHLRVSGYLLLGTILATLGASILMEKMGSPLIEADYRQQHFDADLRAALIDMRRNSEQIAFSRGEDAENLRLSHYLRTIAHNWRSVVTYTWRANFVGDLFNGTASIILWVLLLPKLVAHALTFGEYSRINAAFMQVRRSLQWFMNNYTDLATLRSVMQRLHEFERTVSLPPCTRITHIDTPAPGLDIRDLVLHHPDGRQLLHIPALHVDGGERWLVRGASGTGKSTLLRAIAGLWEHGHGTITLDRGNCMFLPQRTYLPHGSLRAVLSYPHAACSHDDALYEAVLHTVNLDACAARLDDEAQWDTILSPGEAQRIAMARVLLQRPGMLFMDEATSALDDENTRRIHAALLAALPHMTIISISHHERDRAFHPHELRLADGRALLLPPPS
No	Kosakonia_radicincitans_DSM_107547	FEI17_RS14810	MSVDEQPAAARSYKLNALFFRRLYTLSAPYWCRLEAWKAWAIMAMLLSSAAAFSLVGGYISNLVADSTNALVAKQSIYWRIMIWMTFVGLMQTLAVQMTSWFSSWLLLDWRKWMTRHLLNAYMHNRTYYEIEKDGFIDNPDQRLQEEVPSVCQTVIGIPQFILSSLMTIAVQANIIVQVSPNMFWAVVIYAGVNTLVSMWLYNPTIKQSWDLTVAQARMRSRLMHLSDNAETIAFYRGENSERKGLHQRLHDVAKVKMTMIFYGIRMSVVNQVMGLIFSLLPIFFVVPLYFSGKVAYGSIDQVAAAAAMVLSGLSVISNFIPTMTSTMPSVVRLSEIQEKFNQLNDPQRTHEETHIHCRQGEIVTLEHVDVATPGGEQQLVRDLSLRVAEGQHTLIVGQTGVGKSSLLRAIAGLWQRGKGEIQLPPHQQMMFIPQKPYMVLTDLRSQLLYPKSTENGDDRLIQQAFTRLGRPDFLAKQGGLDCIKDWRKVLSLGEQQLVAFARILLHQPRYVFLDEATSAMDVETEHLAYLALGEAKITCISVGHRETLMQFHPQKLHLMAHGEWRLTQHSEAEQQGDDAASYHIQARAV
No	Kosakonia_radicincitans_DSM_107547	FEI17_RS20765	MFKSFFPKPTLFFLSAFIWALIAVVFWQAGGEGWLMRLTGASAEVPISATRFWCPSFLLFYAYYAVCVGLFALCWFVASPHRWQYWSVLGTALIVFVTWFLVEVNVAINAWYQPFFDLVQTALSAPNKVSLSQLYSEIGVFLWIALIAVTVAVLNNFFVSHYVFRWRTAMNEYYMAHWAHLRHIEGAAQRVQEDTMRFAQTLEDMGVSFINAIMTLIAFLPVLVALSPHVQELPLVGHVPYGLVIAGVGWALFGTLLLALIGINLPGLQFKNQRVEAAYRKELVYGEDDASRAQPPTVAELFSAVRRNYFRLYFHYTYFNIARILYMQVDVVFGLIMLFPTIAAGAITLGLMHQITNVFDQVRSSFQYLITSWTTLVELMSIYKRLRSFEYELNGQEIVPVPHRFG
No	Kushneria_marisflavi_SW32	B9H00_RS10345	MLRSFFPNPPVFFSSVLVWALLCITLWQLGASDWGAVIGLPPLNEGEDLPVSVARFWAPSMLWFYLYYALGVGIFAAAWAMFSRHRWQHWSILVSALIIFMTWFSVQTSVAVNAWYGPFWDMIQNALGGDSGVTVSDIYTGMLSFAGIAFVAVTVGVLNYFVVSHYIFRWRWAMNDFYMKHWSKLRHIEGAAQRVQEDTMRFSTTLEGLGVNLLKAVMTLIAFMPLLVTMSQNITELPLIGHIPNALVWAAIAWSLFGTVLLAVVGIRLPGLEFRNQRVEAAYRKELVYGEDDPERAEPASVATLFDRVRQNYFRLYWHYAYFNIARIFYLQADVVFGFIVLAPSIVAGKLTLGLLQQILNVFGQVRDSFQYLVNSWSTIIELLSIIKRLRTFESVIDDNTPHKEVLPSGE
No	Laribacter_hongkongensis_HLGZ1	LHGZ1_RS11830	MRPYWRGDEKRWAWGLLLAVVVLNLGLIGIQVRLNLWNNTFYNTLQNYDQAGFFSALLEFAALAAGFIVMAVYSLYLQQMLQIRWRRWLTFHLLGDWLGEQSYYRIGQLHPPVDNPDQRLAEDIDSFTNNTLGLSLGLMRAVVTLFSFLGILWGLSGHLAFSLAGWQIDIPGYMVWVALLYAVIGSWLTVKIGRPLVGLNFRQQRFEADFRFGLIRVRENAESIALYRGETAERLELDRRFASLFTNFYALMKRQKLLTWFTAAYGQIAIVFPILVAAPRYFAREMPLGGLMQTASAFGQVQESLSWLVDAYPRLADWKATVDRLLTFRHGVEAAHALQPVVAEPSASQLSVSQLALRTPDQRLLLRDIGFRLAEGDSLWLRGPSGCGKSTLLKTLAGIWPHARGHVMLPAGRRVLFLSQRPYLPLGSLREAFYYPDAVPADDDARLKSVMQETGLFHLAERLDKVEPWSHMLSLGEQQRVALARVLLLQPDILFLDEATSALDEAMETHLYALVGNAMKKGILVSVGHRPGLAPHHHQQLNLQQFRPKMTAAGT
No	Leclercia_adecarboxylata_USDA_ARS_USMARC_60222	APT61_RS17620	MFKSFFPKPGPFFLSAFIWALLAVIFWQAGGGAWFERLLGITNDVPISAARFWSPGYLLFYAYYAFCVGAFALFWFVYSPHRWQYWSVLGTSLIIFVTWFLVEVGVAVNAWYAPFYDLIQTALSAPHKVTINQFYHEVGVFLGIALIAVIIGVMNNFFVSHYVFRWRTAMNEYYMAHWQQLRHIEGAAQRVQEDTMRFASTLEDMGVSFINAIMTLIAFLPVLVTLSAHVPELPIVGHLPYGLVIAAIVWSLMGTGLLAAVGIKLPGLEFKNQRVEAAYRKELVYGEDDASRASPPTVRELFGAVRRNYFRLYFHYMYFNIARILYLQVDNVFGLFLLFPSIVAGTITLGLMTQITNVFGQVRGSFQYLISSWTTLVELMSIYKRLRSFERELDGQDLQEVTHTLS
No	Leptothrix_cholodnii_SP_6	LCHO_RS14850	MDWNQELIKSATWLAQAYALTLVCFGAVMATLARTTIWGRQFWALSGDYFWAGHGWQRPWRRLAGIALILFFVLLAVRMNVLFSFWYNGFYTSMQTLDAGAFWFHMSLFGLLAALHVARALLNAYIRSSFTIHWRLWMNERMVARWLDGRAYYLGRFAEPVVDNPEQRIQQDATSLASDTLALSMGLVGAVVSMVEFTGILWSLSAPLTLAGVELPRAMVFLVYLYVLTATVFAVWIGRPLIRLNFLNEKLNATYRYLLMRLREYGESVALYRGEAVEHRNLTSGFAAVIANAWATLWRSLKFDGYNLGISQVAVVFPFLIQAPRLFAGTIKLGDVIQTSQAFGQVEEALSFFRTSYDSFASYRAVLERLSGFTSNVDGARALQLPQLQVRADALQLQGLTVRRPDGQVLAQSIELSLAPGQALLIRGPSGSGKTTLLRTLAGLWPFASGDAARPADADCLFLSQRPYLPLGTLRGALAYPSADIGDGEARAILQQVQLGHLGEQLDVDQDWSQVLSPGEQQRLAFGRVLANRPALVFLDEATSATDTGLEHSLYSLLRRELPQAMLVSVGHRETLHAFHDQVLELARDGRWALGSA
No	Leptothrix_cholodnii_SP_6	LCHO_RS18305	MTTQEQPGFNARLVRRFITIAAPYFRSDERWRAAGLLALLVVLLLGQTGFNVMFNHESGEFTSALAARDADRFWSSIERFTLILIGGVPIYAAYYFVRDTLGLRWRQWLTQHFLDRYFAHRGYYRLNAIVGIDNPDQRIADDVNAFTGQSLYFTMIVLGALIELIAFSGVLWSISQTLVYFLIAYALVSSFIAATVFGPRLVALNFAQLQREANFRFNLVRLRENAESIAFYGGDAREMSTLRRVFDAVFRNYQRVLRWQFKLNLFQYAHKFLTIVLPSVIIAGDVLSGELEVGRAIQAAGAFAAILSALTVIVEHFEALSRFGASIDRLYGFSDILDQQATLPAGEHDDGVGQIHTAPAAELAIEQLTVLTPQREHLLIRELTLAVPPGQGLLIVGPSGGGKSSLLRVLAGLWNTGSGRVRRPAVGEMLFLPQHPYLPLGDLRCQLLYPHTEREISDAELLLWLDRVNLPALAERVGGLGAELDWAKVLSVGEQQRLAFARALLAKPRYVLLDEATSALDGVNEELLYQQLAGLSITPISVSHHPAVLRYHRQVLDLPGDGSWTLQAAEGWCPG
No	Liberibacter_crescens_BT_0	RL73_RS06580	MLSSFFPQPKIFFWSLFFWSAFCVFIWFLCFKGIEPTVINHIFGTHFNSLEKTPIIGVKALFTFPLICFYIYFFVVVGIFYIFWGIYSPHSFQVWSIFGSSCIIFSTFIQVELSVVINAWYGPFWDLIQSAVSKPGSVKLSEFYSSMWTIVEVLLLMVLLNTITSFLVSHYIFRWRNAMSDYYLKNWSFLREIEGASQRIQEDTMRFSMIVEGLAIDFVENIMTLIAFTPIFIMLSKHVMELPIIGIIPYPLLFVAVFWSLFGTVILFLVGWKLPGLGFKNQKVEAAFRKELVYGEDDSMRASPEITRKLFNDIRKNYLMMYFHYLYFNVVKYLYLQLDVIIPYVVLGPTIISGKVSLGIITQIMSAFSKVRSSFQYLVSSWSTIIELISIYKRLSSFEKTLENKTSH
No	Lichenicola_cladoniae_PAMC_26569	HN018_RS27105	MFISFFPRPRLFFLSSVLWVALCVALWSLGGREWGALIGLAPLAHGQARIIGVAVFWSQSFLWFYLYYWAVVGIFAGAWRLVAPHPWARWSIWGSALIAFITYLQVQVSVAINGWYGPFYDLVQAALGHVGHVTLAQFYLQLLTFSEIALVAVSAGVLTLFFASHYVFRWRTAMNDYYMGHWSILRLVEGASQRVQEDTMRFSTTVEDLGVSLINSVMTLIAFLPVLLTLSAKVTTLPLVGLVPHALVVVALFWSVCGTAFLALIGVRLPGLQFRNQRVEAAYRKELVYGEDDPDRAQPPAVRELFANVRKNYFRVYFNYTYFNVGRILYLQVDNIFPYIVLAPTIVAGVITLGVLQQILNAFDQVRSSFQYLVNSWITIVELLSIYKRLRTFESEISGDALPAIEANA
No	Lonsdalea_populi_N_5_1	I6N93_RS07525	MFKSFFPHPKLFFSSAAIWSLICIAIWYAFARPLGANLLNLTDQPLPTSAARFWSPAFLWFYGYYAIAVGLFSACWFIFSPHRWQRWSILGSALIIFVTYFSVEVGVAVNAWYVPFYDLIQKALGTPHAVTIGAFYHELSVFLGIALCAVVVGVLNMFFVSHYVFRWRMAMNDYYMTHWPRLRHVEGAAQRIQEDSMRFASTVESLGVNLIQSVMTLIAFLPVLITLSVHVRDVPILGQIPYALLIAALIWSLAGTGLLAFIGIKLPGLEFNNQRVEAAYRKELVYGEDHAERATPPTVRELFTNVRKNYFRLYFHYTYFNIARVLYLQVDNVFGIVVLLPSIVAGALTLGLMSQINNVFDQVRSSFQYLINSWTTIVELLSIYKRLRSFESIIQDDDAPNPDYVSSPDA
No	Lonsdalea_populi_N_5_1	I6N93_RS13900	MQTLKRFYQLVAPLWLTTQALVLWLLLLIVVALTLSVVGISVLYNNWSKDFYDALADFFQHASVTDLFWRYLGYTALFVLVIISGNWLKKALILRWRDMMTQHYETQWLRDHRHYRLQQDLSGTPDNPDQRIAEDIRLLCEQSLELLLSLLKNVVGLLSFIAILWSISGVQTFTLSGFTFTIHGYLVWIALIYAVVGSLLTHALGFPLHRTNHQMQKVEADYRASLIRVNSHSEQIAFYQGDEIENRRLRDRFRAVLATGYRLMGQEFRLEIFTVSYFRFSLIVPVFAVLPLYLTHKVSLGAIMQARTAFGYVLDAFGWFVDSYRQLTRWSATIERLWQLQQRLEALPTTTTRTPQGEALQIHQLTVLRPQGRALLAPCSARVKPGEWCSLQGASGIGKTTLLRALAGLWPYTTGRWYLPSGRVLFLPQKPYLPQGTLRQALTYPQTQAFSDDVLQEALAEMQLAHLSAELDADEPWAQRLSGGEQQRLSLIRAILMKPTLLCLDEATSQLDEETAIEVMKRLRRHLPGTIVLSVTHQSVLNPLFETQIHLQPASQQ
No	Luteolibacter_luteus_G_1_1_1	HHL09_RS07795	MPDKKAAVSRETLYRLGRVVRMFLRSKTGSRARWLLAGLLTLMLMINGMNVLNSYVGRDFFSAIEARDHAGFVRQAWLYVAVFAGSTVVAVFFRFCEERLALLWREWQTQRVVRGYLDKHIYLHLKETGSITNPDQRMTEDIRALTTTSLSFLLMILNGTFTTISFSGVLWSISPILFAVAVIYAAAGSCLTFWLGRPLIQLNYQQADREADFRSELIYVHQNAEGLAFTRDESRMKDRLAARIDQLVGNFRKIISVNRNLNFFTGGYNYMIQLIPALFVAPMFIAGGVEFGVIGQSTMAFATLVGAFSLVVTQFQSISSYASVVARLSELVDASESAVVRDSKSCLDCKMDAERIIYSRLCLRASDTDERLLLENLDATFVPGRTVLVTGPNPSAKMALFRATAGLHEAGSGSIQRPPLAKMAFVLEQPYLPPGSLREVLTPPGVEPLPDATILGILDELKLEVPGSTKHDFDSQRRWDDVLNLGEGQLLAIARALLSAPEFIFLDHLESALDSDEFALVRAAISRHGASAVVFSDGRSGGNGYDAVLHIAADGSWKWEEKTAAPPAV
No	Luteolibacter_luteus_G_1_1_1	HHL09_RS15865	MDQAPKFTRHVWLQLWRLIRPYFFGRTWGKAWAQLSALIILSVAVTGVGIWSGFVMSDVMTALEKQNAPAFQRGLWIYLGTFAATVPLAAYYRYVEERLALNWRDFLARTLMLRYFYNRAYYRLQGHEEIDNPDQRMSEDAKNFTITSLSFSLIVINSVIQIIGYAGVLWSISVTLVGVLVGYAVFGTLAAFLIGKRLIGLNYLQYEREANLRYGLVRVRDNSESIAFYRGERRELRDLRARLGGVVGNMLVLIRWNRNLAFFTTGYNSLALILPLMIVAPMFLRGEVEFGKIAQATGAFATFLAAISLFITQFERLSAFAAGVTRLGSLWEFLDERDVEDDLEAENAEHIEISEDERTISLENLTVATPDGNRELLRDLNFRLPPGKSLLIMGESGAGKSSLLRTIAGLWSSGEGKIGRPPYRSMMFLPQRPYMVPGSLRAQLDYPEATRKMEGEDMQEILDTVNLPELSDRVDGDFDRPADWANMLSLGEQQRLSFARLILKKPAIAFLDESTSALDEPNEERLYKFLRKHHYTFVSVGHRSTLLKHHDWLLKMGKDGKWKLTETKDLEKT
No	Magnetospirillum_gryphiswaldense_MSR_1	MGMSRV2_RS02045	MNAVPPSSPSGGNFFRQFIELSSPYWNSEEKLKVRGMTVLLVVLTVAQVASPILINLWSKQLFNALEQRNLDQFLAMILALAGILSFAMAVTATHMVVKRRIQVGWRQWLTKRLLDNWMSEGRHYQLAYLPGEHDNPDGRIAEDIRLATEAAIDLAHSLLYSFLLLASFTQILWTLSGVLQVTVLGDQWDVPGHMVFISFVYAGAGTTAALLIGRPLVKAANKRQTNEANFRFGLVRVRENSESIALMHGETDERRRLRNLFTGVITAWDRQTSALARVFLFSSGYSVLATGFPILITAPRYITGSITLGELMQIAQAFQQMTAALSWPVDNLSRAAEWKASVERVLSLQNALEDLDQDLTCMEDGRICLSKTDLPVLAFRNLCIANPDGTVVVSGLEAEIVQGEKVLIAGDPGGSVKLFKVVSGLWPWGAGRIDLPGDGAIAFLPERPYIPIGSLRGVLSYPSDPETYTVEEYGAVLRRVGLGHLEARLRQQTAWEQILTAAEQQVMGFARLLLRRPDWIFLEHATSSLSPQAEEEMMHLVELELPHATVMTIGHNPSLDAFHQRKLTLETSANGPAFLRETSLKPEDRRRRMTPLDLRHWLIHPLRRAGEKPRD
No	_Mannheimia_succiniciproducens_MBEL55E	MS_RS01320	MNYSQELLTSLLWIFKAIGITAVLFSLTVYVLVKTTRWGRQFWMLAAGYISPKRSKKPIGYFVIIVFFNLLSVRLDILFSEWYKAMYNALQESHEKMFWIQMVVFSVLATIHIANVLLTYYLTQRFTIQWRTWLNNEMVNRWTENQAYYKAQYVYNKLDNPDQRIQQDVLSFVSNSIEFATGVISSVVSIVAFTVILWGLAGPMTVVGITIPHAMVYLVFIYVLITSIFAFRIGRPLINLNFTNERLNANYRYSLIRLKEYAESIAFFRGEKMEKNVLFKQFNQVIGNVWKMVHMTLKLSGFNLAVSQVSVIFPFIIQASRYFSKQIQLGDLIQTAQSFGRVQTALSFFRNSYDSFTGYRAVLDRLTGFYSAVNQANSASHISIEDSESAVVFDKLTVKKPTGEALIKDLSLNLPQGASLLIKGPSGAGKTTLLRTIAGLWSYSEGIVRCPQHHALFLSQKPYLPQGRLIDALFYPELAPENLDLAQAAEIMRKVQLGHLTDRLEQENDWTRVLSLGEQQRLSFARVLICRPLVAFLDEATASMDEGLEESMYRLLKTELPDTTIISVGHRSTLQIHHTQHLVINPQDQSWALS
No	_Mannheimia_succiniciproducens_MBEL55E	MS_RS06030	MNWQTELNNSFSWLITTLIWVSLAFTFFALLLRKTDFGEKFWLVTKPCIEQSNKFKTIGLILFLFLLILLEVRISVLNSFFYNGLYSALQDKKADAFWFFATINAMLVGFKIIHSIINYLIRQIFEIRWLEKFNDDMLSRWLDHKNYYRLKYEKDLPDNIDQRIEQDAREFITGTVDLVDGILGAIVSIIEFTIILWGLSGLLVLFDISIPKGVVFFIYTFIIIATALSVWIGYPLIKLNFNKEKLNGDYRYSLIRIRDNAESIAFYDGEQKERQYLNERFKAIIKNRWAIVRQMLGLDGFNTGVTQIAMILPLMLQAPRFFAGQATLGDMHQTVQAFNRLMRALSFFRLFYEQFTLYQARLNRLYGFIGKLNELDTHLIPNPIECSQLVALENFGLKDAKGNVLFEGINLELSAGDALLIQGASGTGKTTLLKAIAGIYPFETVGRSKRPCNGKILFLPQRPYMPQGSLREAICYPNIDPHHPELESYMLKCHLDKYIFALDQENDWQAILSPGELQRVAFIRIFLTKPDVVFLDETTSALDEPTEHSLYSKIRQALPGMIILSVGHRCTLQQFHTKHLVIGLDKSSRTI
No	Marinomonas_posidonica_IVIA_Po_181	MAR181_RS13925	MFHSFFPKPKLFFLSFVVWALVGVLSWYLVMQDLGSYLSLGNLIGLTFPETLASGADPAAQTAFQEASKSAETFWLYQYILICYGVFIAAWMIFGGNKWAKWSVLGSGIIIFATWFSVQLNVMFNEFYGVFYNLIQKALSAPNSITLNDYYSQLSTFLGLAAVYITIVVLKNFFVSHYIFRWRTSMTEYYSSKWQQVRHIEGASQRIQEDTMRFASIMEGLGVRLIGSVMTLLAFLPVLWALSGHIKTLPIIGEVSQSLVFIALFWSIIGTVLLALAGIKLPGLEFNNQKVEAAYRKELVYGEDNENRAEPITLAELFSNVRKNYFTLYFHYLYFNVVRYGYLQAGVLVPLIALGPSIVAGVITFGIFQQINNAFNQVESSFQFLVNSWTTIVELLSIYKRLKSFEAMIDNKPITNEDSQFADNSTLM
No	Martelella_mediterranea_MACL11	Mame_RS05630	MFQSFFPKPKWFFLSALIWTLVAIAGWYGVVRELGVSMGFAPFPEGDQPVGLAHFITPDFLWFYLYYAVFSAIFGVFWWVVGDNRKWQLWSVWGSQLIIFITYFSVQISVAINNWRRPFGDTLQAALQGEGGITAGDFYTLMLIFLQIAFLSVTLFIVTRFFISHYIFRWRKAMNDYYTGMWERVRHIEGASQRVQEDTMRFASIMEGLGVSMIDSVMTLIAFLPVLFSLSQYVTELPIIGAIPAPLFTAAIFWSLFGTILMVVVGVKLPGLEFRNQRVEAAYRKELVYGEDHADRAQPETLVELFDNVRRNYFRLYLHYTYFNLARSLYLQADNIFAYFILVPAIVAGAVTYGLVQQIVSAFGQVASSFQYLVMSWSTIIELISIYKRLAAFEAAIFGQPLPEIDREDYQEPGGDVVEPHPEG
No	Massilia_putida_6NM_7	BVG12_RS22850	MTTPTSAPTGAATDDTPLPKPAPLSLAAWKQFLNVAKPYWLEDERKKAWTLLLLLIVLMLVDTKLAVMLNNQTGELTSALAAKNGGRFWTSVRACLLIVALAVPTYAFYYYMRDVFANQWRRWLTGRFLDGYLKGRKYYELGSSGEIDNPDQRISEDINTFTGRSINFLLIFLGSIMQLVAFSAVLWSISHVLVAVLVAYAVTGNIVALYFFGSPLIQLNFWQLRREADFRFSLMRLRENAESIAFYRGEAQERTHIDHTFDKVIRNYARLIKKQRSLNFFQRTFSQLTVVLPYVILAGGVLSGELEVGRATQAAGAFTAVLGAVGVIVDNFESLSRFVAGIGRLQALSNLVLPATQPATAAAERPRIELRPCTHLALESLTLCPPQSDRVLIKELSLVLKPGDALLITGDSGCGKSSLLRAIAGLWHEGSGVIHHPPIEDVFFLPQQPYLQSSTLRSQLIYPSVRTDLSDEQLLEILELVHLPRLAERVGGLDAVQDWEKLLSVGEQQRLAFGRVLVHKPHIVILDEATSALDSGNEASLYARLRDSGATLVSIAHRAGVLRHHTHVLQLKGDGGWEVHEANGYQFDKPAANGPAPTPVRQPVAATFVG
No	Megamonas_hypermegale_NCTC10570	CKV65_RS00090	MYYLRGFKILAKGYWTSEKKWQGIGILSVVIVLNLLSVFLTVLINDWYKEFWDVLQSYQFDQFWYLVGKFSLIALIYISIGVYSVYLQQMLQIKWREWMTDRYLVQWLKNRAYYRLKLAGNDMDNPDQRISEDINQFVSLTLSLSIGMLRQLISLVAFVVILWNLSGILTVPIGSYEFTIYGYMVWVSLIYSIAGTYLTHKVGKLLINLNFEQQKYEADFRFSMMRVRENAESIAFYRGEKPEFMGFGQRFKSVIKNFRDIMTRTKILNAFTVGYGQLAIIIPIFMAAPRWFAMEVQVGWIMQLLNAFGKVQEAMSYLVDSYANIAQWCSVIRRLEGFDRHIGEAVALKSEVDFICADDVKLDDVDVYLPNGDTLVKSCSLDMQDKHSLLIMGQSGVGKSTMLRTLAGIWPYAKGKITLPNENKFLFLPQKPYLPLGSLRRAIYYPLVEDKTQDDKLKEILIMCQLGKLVNKLDEVDDWSRILSLGEQQRLAFARVLLYKPQYVFLDEATSATDEALEQYLYSMLIKELPKLKIISIGHRASLMENHEYKLTLYNEGKWSLEKL
No	Mesorhizobium_opportunistum_WSM2075	MESOP_RS03625	MSEAKPKSTPADGIRPRGNPKPRRGKSRRQGPRDQTSGEPGEEKPTPADAAPEVDGQAGPPPEAIEPDPQLTPEEAEQARKKYLLRRFWIGGRGYWGRQGDKLAWPLTIGLLILIVINVGFQYGINVWNRAFFDAIEQRNVHTVYVLSAIFLPLVAGSASLVIAQVYLRMTMQRRWRSWLTTSVIARWLTNGRYYQLNLVAGDHSNPEARLTEDLRIATESPVDFISGVIIATLSASTFIVVLWTIGGALSFTLGGSTFTVPGFLVITAVIYAAITSTSMVIIGRDFVRLSEEKNQSEAEFRYVLTRVRENGESIALLGGEEEERSGIDRTFAGVLKRWAQLTGQHMRTALVSQGSSLFAPVVPVLLCAPKFLEGSMSLGQVMQAASAFAIVQSAFGWLVDNYPRLADWNASARRIASLMMSLDGLERAEQSDELGRIKRGETGNGAMLSLDNLSVTLDDGSSVVKETKVEIEPGERVLVAGESGSGKSTLVRAVAGLWPWGGGNVNFHAGRRLFMLPQRPYIPTGTLRRAVAYPAAADKWTIKQIKAALDKVGLGYLTDRIKEEAPWDQTLSGGEKQRLAFARLLLHRPDIVVLDEATSALDEKSQDTMMMTVIRELPDVTIISVAHRAELEAFHSRKITLERREGGAKLVSDIDLVPRKRKRSLLKRALWGSGSGASNRG
No	Mesorhizobium_opportunistum_WSM2075	MESOP_RS07780	MADQPEKDATVQLVAVEASSLRDQVATIRLALVGSPVRKWLLWTSVGIMAVIIATSIGQVLLNRWNQPFYDALARRDMAAFVHQLVVFAMIAGGLLVLNIGQTWLNQMIRLKLREALTLDLIDQWMRPTRAFRLANAGAIGVNPDQRMQQDAAHLSDLSTDLGVGLLQSLILLVSFVGVLWQLSSGFVFHVNGWSLAIPGYMVWAAFLYAGTASWLSWLVGRPLIRLNSDRYTREAELRSSMVRVNENVDAIALYHGEADAKRRLELDLGTVLGAMRRIYTAQINLSWVTDTYGWITVVAPILVASPVYFSGDISFGGLMMAVGAFNQVHSSLRWFINNIGSIADWRATLMRVADFRIALYETDVLHDTEKRIAFDQNANGSLTFEKLQVASPEGCTKLSDQHVEIRPGERVMITGEPGAGKTLFFRAIAGLWPWGSGKIGLPAGETLIFVPRVPYLPAGTLREVLNHANGHAPASDAEISAVLAEVGLERLSGSLDRVGRWDHELGDDEQRLLGVARLALRQPKWVIIDEAMDAFDGPSLRRVLAMLEKHLKGTAIINIGRGQHNNQFFPRGLTIVKDPDAPALKPVHVRAGAIEPPPVAAHRKK
No	Mesorhizobium_opportunistum_WSM2075	MESOP_RS21880	MADEPDTNAAVQPVAVESSSLRDQVTTIRAALVGSPVRKWLLWTSVVIMAVIVATSIGQVLLNSWNQPFYDALARRDMAAFLHQLMVFAMIAGGLLVLNIGQTWLNQMFRLKLRQALTLDLIDQWMRPARAFRLANAGAIGVNPDQRMQQDAAHLSDLSTDLGFGLLQSFVLLVSFVGVLWQLSSGFVFHVGGYSLAIPGYMVWAALIYAGIASWLSWLVGRPLIRLNSDRYTREAELRSSIVRVNENVDAMALYHGETDAKRRLEIDLGTVLVAMRRIYTAQITLSWVTDTYGWITVVAPILVASPVYFAGDISFGGLMMAVGAFNQVHSSLRWFVNNIGSIADWRATLMRVADFHIALDETDVLHDQERRIEFGDNANGSLTFEKLQVASPEGCIRLTDKHVEIRPGERVMITGEPSAGKTLFFRAIAGLWPWGGGKIGLPGGETLIFVPRVPYLPAGTLRGVLNHANGHAPASDTDIAAVLAEIGLERLASSLDRVRRWDHELADDEQRLLGVARLALRQPKWVIIDEAMDAFEGPVLRRVLSMLEKHLKGATIINIGRGQHHNRFFPRGLTIVKDAGAKPLKPARVRAGAIDPPPAAVGREH
No	Mesorhizobium_opportunistum_WSM2075	MESOP_RS28080	MFVSFFPQPKLFFTSAAVWSLAAVLFWFFGGEQLGAVFGLPPLGDGTDKIVGVALFWSKPFLWFYVYFSAVVFTFYIFWALYRPHPWQNWSILGSSLILFVIYYQVQVSVAFNDWYGPFYDLIQKALGTPFSTTPWDFYGQLLTIMWIALLAVFIGVLNRFFVSHWIFRWRTAMNDYYMDNWEKLRPIEGASQRVQEDTMRFSTTMEDLGVSLVGSVMTLIAFLPVLLHLSRDVTELPIVGAVPYSLVVVAILWSLFGTTFLALVGIKLPGLEFRNQRVEAAYRKELVYGEDDTNRAQPPTVAELFSNVRKNYFRLYFHYVYFNVARIFYLQIDNIFPYIVLVPTMVAGKIKLGALNQILNSFEQVRSSFQYLVNSWPTIVELLSIYKRLRAFEARIHGEPLPAIDRRFMERQGYGGDPA
No	Methylobacterium_radiotolerans_JCM_2831	MRAD2831_RS48995	MAALRTGLGIQAVLTALAALILLAFPGIPSPPLYVSLAGFAMAGILIASNGISAYLKVFVSVYGVGYLLLAGSKTVAAMGLLPPVVAALLPPAFAATGAVVFAAIVLGISHLEPIRAITNIADPYFANRDKPTKEIGLFRWFGTTEGRIGRNLVALSIFVNFADVALTLRFNFFYRDIYNSLQEYDANAFWYQLLWVFVPLATLNIAIGMFDLFVDSSLLIRWRTWLTHSLYERWLGNGTHYRIPFTDEEADNPDQRIQADVNSFIVQTTTLSIRLLSQAAQLVSFIVILWTLSRDFVVPFTDTVIPGFLVWLVIAYAVVGTWLTHLIGRPLIGLDFRQEQVEANFRFALARNRIYSEQIALLRGERAEASRLSSLFHSVIDNYVGIIFRRIKLIAFTFSYRQASVIFPMVLAAPSFFAKKITLGALQQTSQAFGQVQSSLSFFVDSYTTLAAYKANTIRLGSFRRAMTKAEALEAAGYGLVQGNDSAGDVTARDLVLALPNGKPIVTADALTLPRGGATLVTGPSGSGKSTLFRAIAGIWPFGKGRVDVPAGQSALLLPQRPYIPQGTLRGAVVYPNTTDQFLDAAIRDALTAAQLAHLVDHLDESDTWERRLSGGEQQRLAIARALLAKPEWLFLDEATASLDEPSEAALYRMLRERLPGTTIVSIGHRSTLDAFHDRRIALEPESGVFVPRVQRQPLPAE
No	Methylocaldum_marinum_S8	sS8_RS05515	MTAEFSQINRLTWLRFVRGIKNFVASEAGRKAVILFVGLVLFLLAINGLNVLNSYVGRDFMTAIAERNQQGFVWLAVVYIGVLAASTLVAVYYRFTEERLGLLWRDWLTRRFVNVYLEHPTYYRLNDRLIANGEIANPDQRIADDVRAFTVTTLSFTLMFLNGAFTVVAFSGVMWSISPVLLGVAVIYAVVGSYLTIRLGYSLVGLNYNQLDKEANFRVDLIHVRENAESIALLRREGRAKARVLRHLDELMANFRKIITVHRNLGFFTTGYNYLIQIIPALIVAPLYIRGDVEFGAITQAAMAFAHLLGAFSLIVTNFQSISSFAAVIARLGTLAEAIEQAQATPVPSSEVCPHHRRTSECPLCLETPVVPAAIEVCENDGLLAYERLTLRSPEDGHIVVKDLSVSVQAGTRLLVSGENDIARVALFKATAGLWEMGDGRIIRPELDQIMFLPERPYLPPGTLRELLVRTGQELVIDESRIRAVLGAFDLEPVLARAGGLDMEHDWGSIMSLAEQQLIAVSRLVIAAPKFVFLDRIDTALSIEQVHKVLDVLNANGIAYINLGGIQDGLQYYDAVLEFAADGEWTWKALGPERNTYTEKAAV
No	Methylocaldum_marinum_S8	sS8_RS26935	MNGRQVLINRKTWDQFLRSVKSFAGSDVGGQAKQLFAGLMLLLIMINALNVFSSYVGRDFMTSIEHRNVSGFLGLGLLWIGVFVAASAVAAIFRFTEEKLGLLWREWLTRVAVIRYLERRTYFRLDETGRITNPDQRIAEDIRAFTATTLSFVLMVLNATFTVLAFSGVMLSISPILFAVTIAYAAGGSYLTVLLGRTLVELNYTQLDKEANFRSDLIHVRENAASVALLHRERQLGVRLLRHLDDLTRNFRRIIVVNRNLNFFTSGYNYLIQIIPALVVAPFFIQGRVEFGVITQSAMAFAHLVGAFSLIVTQFQSISSFAAVIARLGSLAEALRDAQAPERSVIEIGEGEHVAYVGLSLLLPRDGRPLIKDLTVSISPGTRVLVTGQSEEAKVALFRATAGIWDSGTGRIVRPESDQIYFLPERPYLPPGTLRELLVRGGTEESIPESRILAVLRDLALDSIPARSGGLDVERDWDHVLSLREQQRLAFARLLLAAPRFAFLDRMSTSLRADEAGQLLKMLSNSTITYVTFSRWTTGRRGTDEKLDNYDAVLELTGDGGWKWRLIQD
No	Methylocella_silvestris_BL2	MSIL_RS02065	MSQEDRNEGESSFRDEGFARQLLGMARSLMAAPERNQFLLLAFALCAVVGATAFGQIKLNAWNHPFYDALARKDMEEFLRQLWNFALIAGGLLILNVAQIWLNQMTKLKLRSRLTRNLIDLWLGPTRAFRLANAGEIGVNPDQRIHEDARHLVELTTDLGVGLLQATLLLICFIGVLWVLSEGVALTLFGYRADIPGYMVWAALLYSGAASWMSWRVGRPLIAINAERYSREADLRFALVRANERNDAIAFYGGEEDEKQRLRNELEPVLSIMRRLVSGVTRLTWVTAGYGWFTIVAPIVVAAPGFFSGDLSLGGLMMVVGAFNQVQLALRWFVDNFSVIADWRATMIRISMFRRALIELDSLGDKSGRIERVVNEADMIQFDDLRVSSASTCTRLSERHVTIKPGERILIIARSSAGRSNFFSAIAGLWPWGSGRISVPEPASMMFMSSRPYLPPGSLRTALAYPAPVSNFPEAAFAEALDRIGLSHLKPGLDSLRRWDRELGGDEQQSLHFARLLLHKPRWILINEALDALDEETRAIVLDIFTLELAGATVLNVGRPDTQNGFFSRVLHLIDDPGGERLAPRPEAPAIAASPGAPVATSTNASYPG
No	Methylocella_silvestris_BL2	MSIL_RS04125	MIFLAALVAVFSLVTGVIGAMQRDATVLLLAVTGLICAYTTFKSPKISSFLQIFAAIFAAETVLFGVVFMISQVGMWPASLADYVLPESLPLTVAIFAILVYAISFIPVVQSMTRIGDRYFDASGATSVKIWPLPSFVMRERWLAIMMVVFLVVINQAQVGIQVRLSFFSRDWFNAIQNKDQAAFWSQLFTVFTPWAFIYIASAILEFVVASTLIIRWRRWLTEDYVSRWLDRHTHYRMSLAGGLADNPDQRISEDVNRFINGGQEGYGIYTFSILLISNLSSLVSFAILLWDLSANFTLPGTSIAVPGFLFWVALIYAGFGTWITHLIGRSLVQLSFARQRYEADFRFSLARLREYAEQVALLSGESAEKASLGQRFMAIITNYFQIVRVRKNLIGFTASYGQLSPIIPYIVAAPFYFAGKITLGVMTQTARAFGSVDSALTFFVTYYVSLADFKAVLDRLISFDASIEAVQPPGGILRAITSPSRTQDIGLTGVTLKLPDGRVIVKDVNLQLAAGEPTLLTGASGSGKSTLFRAISGIWPIGEGTVSAPDGARLMLLPQKPYIPNGTLIGAVTYPAAPDAYDEADVRAALAAASLPHFADQLHVDDNWGQRLSGGEQQRLAVARALLAKPDWLFLDEATASMDENLETKVYDILFKELRETTIVSIGHRSSLIERHKRHIEMRPGSDGAFTLVENSVPA
No	Methylococcus_capsulatus_Bath	MCA_RS08235	MSAERISEYGLILKRILGSARDFAGSEVGWKAKILFVSLLFLMLAINGLNVLNSYVGRDFMTAIENRYMGGFVWYTVLYLGVFAATTVAAVIYRYCEERLGLLWREWLTRRLVNAYLDGRVYYCLDESQEVANPDQRIAEDVKAFTVTTLSFTLMLLNSSFTVLAFSGVMWSISPLLFGVAVAYAVAGSYFTVRLGRPLVQLNYDQLDREADFRAGLIHVRENAESIALLHRERRIQSRLLRQLEALTANFRRLIAVNRNLGFFTTWYNYLIPVIPALVVAPLFIEGKVEFGVITQSAMAFTYLLGAFSLIVTQFQSISAYTAVIARLRGLIQAVEKVRSGITSPIEVCEMCDRIAYEKLTLYSPRDGRVLIDRLSMEIPAGGRLLIRGENQTAKVALFRATADLWTAGTGKIIRPGLEDTLFLPERPYLPPGTLRESLLRTGGEDQIPDDRIIATLRSLNVDSILVRIGGLDTEADLDDVLSLGEQQLLAFTHLLLLGPRFVFLDRPGTALDAEQLDRVLQMLHDHSIAYITLGNSHDNLSFYDAVLDLEPEGRWSWKEIRDGVVVEPAG
No	Methylocystis_parvus_BRCS2	F7D14_RS07295	MPEVCRPTADAWLLRHFVYLSFGFWTGPTRRKAALFVLGLFGCLVLNLIPAIAVNRWNKFFFDALQSKDQHLILLSIGLMLALALLSAMTSVALLQMRMNFQLRWREWLTRTLVRRWMERRRFYQLSVLRLVDNPEARIAEDGRIAIELFVDFATGVTNALLMAASFVSVLWFIGGSLTLWGMTIPGYLVIAVVIYSACTSYGMLLLGGPLVARAEAKAMAEADFRFELSHTRENAETIALIGGDDAERELHYNRFDQVATRWIAVIGRQARMLFLSSGNNVLAPVIPLMLGAPKYLAGELSLGDLMQAAAAFIQVQLALNWLADNSMRLADWFASARRVAALDLFFDNLDKLAISAEDKRIDLAFSDDSALHLCGLSIAQHDGTQMLADTDAVIRSGERILVKGESGAGKSTLIRAMAGLWPWGSGRILRPKDARIAFMPQQPYMPRGTLRDALDYPHDDTLPDAARIETILVACGLGHLVSRLDEEQSWSDVLSGGEQQQLGFARVLLRPPDIIIMDEPTSALDDLSQTRLMELLSEEAPRSTIIHAARRNVDKRFYDREIQLKSRPAERVREAAKGREAALSKASTILRESLPN
No	Methylocystis_parvus_BRCS2	F7D14_RS11195	MRKLSAAVAAFAVLAALIGAHKADTDLFVLAVAAGLCAVTTWRGLDMSSFMKIFAAIFSTETIVFGSTRLLQTEGFWPQALEGFAPPESMSVTVAVFSVIVYAVSRIPVVQEMTRIADLYFDTSDRGEARVWPFPRFAARESAIAVAMIVVLVLINQGQVGISVRLSFFNRDWFNAIQEKNAGEFWRQLLYVFTPWAFVYVTTAVVEYVLKSMLTIRWRRWLTEHYVRRWLGSHTHYNMALAGGDADNPDQRIAEDVNRFIDGGEEGYGIYSYSILLISTMSSLVSFSFVLWELSGNYALPGTNIYIPGFLFWVALIYASLGTVVTHLIGRSLTRLFFEQQKREADFRFSLARLREYSEQIALLSGEDEEQAWLLRRFQRVFANYLSIVRKRKELMGFTAAYGQLSPIIPYLITAPFYFAGKIQLGVMTQTASAFGRVEGALTFFINYYTFLASFKAVLDRLSSFDRAIDAAGAQRQSVQAISRGAASALTLRDVMLSLPDGRRIVSVDQLAFEAGQSALLTGPSGSGKSTLFRAIAGIWPHVTGNIAMPQGASVMLAPQRPYIPLGALAQAVVYPGNVDDYSRADIEEALRAARLAAFVERLDEENNWGQRLSGGEQQRVAIARALLAKPDWLFLDEATSALDEKLEGDIYAMLRERLPEATIVSIGHRSTLHAYHDRQIVMEAGADGLFAPRDKVLA
No	Methylogaea_oryzae_E10	K5607_RS07735	MLRLGKGIKSFLTSEVGAKAKTLGALLIGLMFAINSLNVINSYVGRDFITAIENKNLKGFVLQAGLYILVFVASTVVAILFRYVEETLGILWREWLTKRLLERYLDRRNYYRLYASGEIANPDQRITDDVKAFTVTTLSFTLMFLNGSFTAIAFSGVLWSISPMLFIAAVLYAGIGSYASYYLGRSLVGLNYNQFDKEANFRTELIHVREHAESIALLHREERLKVGLLHRLDELTANFRTIIKVNRNLGYFTTWYNYLAQIVPALIVAPMFISGKVEFGVVTQSAMAFTHLLGAFSLIVTNFQSISSFTAVIARLGSLEEAIDRGDSCPIPAIVTSASTAAATAGQSVMVGGLEVSEERDQVAFQGVSLQSPHDGRPLVTDLTFSVPFGTRVLISGSNEDAKVALFRATAGIWSAGSGKIIRPPFGEIYFLPERPYLPHVTLRELLVRTGHEHEISDERIIADLCALNLEAVLTRAGDLDTPHEWNDMLSLGEQQLIAFARLFLASPRFAFLERIGHALSQEDVDKVLELLSRRSISYLTTGRHGKRDRDDRLENYDAVLELDAVLELKKDGCWHLSSVQNGTLVRY
No	Methylogaea_oryzae_E10	K5607_RS12245	MDPQQIPYLHIDQTTWRRLAGEVKAFAASEVGGRAKGFFMLLLALLLAISGLNVFGSYVGRDFMTAIEHRDKSGFIGQALIYVGVFAASTAVGAYLRFYEERLGLTWREWLTKRLVDQYLSHGIYYRLESEGELENPDQRIAEDVRVFTATTLSFVLMIFNSSITVLAFSGVLWSISPTLFVVAVLYAVGGSYGMFVLGRSLAGLNYRQLDKEANFRAELIHVRENADSVALLHREERLKARLRRRIDDLVGNFTNIIFVNRKLGFYSIGYNYLVQIIPALVVAPLFIGGAAPFGVIAQSAIAFVHLVGAFSLIVTNFPSLSSYTAVVARLGSLREAVEGGAGIAACGAGEPEAIEVCECGEGDRLEYEGLTLLSSQDGRCLVKDLTVVIPYGTRLLVVGPNEEAKQALFRATASMWADGSGKIVRPEPTQLYFLPERPYMPPGTLRDLLIRTGTEASVTEERIVDTLRSLKLEPVLKRVGGFDTQQDWDDVLSLSEQQLMAFARLFLAAPRFVFLDRIRTTLDLDGEAMVLKLLKESAITYLSLGRSRHGKRDSDDKLKNYDAVLELAEDGSWALRRVKGGEIVA
No	Methylomagnum_ishizawai_RS11D_Pr	K5658_RS12030	MNEPKIPIERKVWSHFVGELKALGTSPQGGKAKFLAAGLLGLLLAVSLLNVVNSYVGRDFMTAIEHHDMSGFIGQGLLYILVFAGSTGVAVVYRYCEERLGLLWREWLTQRFIARYIETPVYHRLNDQLIENGEIANPDQRIAEDIRAFAVTTLSFTLMVLNGAITVLAFAGVLWSISPLLFTVAVAYAGIGSYLTIALGRPLVGLNFSQFDKEANFRSDLIHVRKHAESIALLSREGRIKARLLHRLDALVENFQRIILVNRNLGFFTTGYNYLLQIIPALVVAPMFIHNQVEFGVITQATLAFVQLLGAFSLIVTQFQSISSFTAVIARLGSLLDAIEQSRSAHGAIEIAEAPDAIRYQNLTLHSRTQAQPLLRGLDLEIPHGKRLLVLGPSHDAKVALLRATAGIWAWGAGRVQRPGNGQTLFLPERPYMPPGTLREALLRTGKEATIGDAQILAILREFNLESLLERTGGLDSEQDWDELLSLGEQQLLAAARLILAEPRFVFLDRISTALSPEDVAMLLGLLNHRGITYITLGHSRFGRRGADDKLADYDAMLELAGDGGWRVRKIEGGRLGEE
No	Methylomagnum_ishizawai_RS11D_Pr	K5658_RS16895	MLRIPINEQGSGLFFQLIRNFVRSPSGTQAIALFGLLIALLFGLNGLNILNSYVGRDFMSALADRNVPAYLRQASIYTAVFACLTVVAVFLRYAEERLGLLWREWMTRQFLDLYLRYPSYYRMNDSLIKSTGMEHADQRIAEDVRVFTTTTLSFALMLLNGTFTALAFSGVLWSISPRLFLVAVVYAAFGSYITFRLGHRLIDLNYTQLDKEASFRSGLLHVGERAESIALLNREERMSRRLYRQFDAVVENFHQIILVNRRLGFFTTGYNYLVQVIPILLVAPLFIDGEAEFGVITQSAAAFVMLIGAFSLIITQFQSLSSFAAVIERLINLWYAIELTQTETVCGMDFGEDDDRIGYEHLTLRSPIDHTVLVDDLTLSIPHGTRVLVAGLDATAKDALFKATAGILDTGTGRLIRPRAGRIQFLPERPYLPPGSLREALNPDAPGIAVTDTALLETLHTLGLEPVLARVGGLEAEQDWDAALSVDEQQLMSFARVLLAQPRFVLIENPSGDLDPAKAGELLRMLTGRDITYLTFGRHGQRDGDEPIERYDAVLELKAQGRWSWKDNGRRWLGPGDRPLTPQAPPP
No	Methylomagnum_ishizawai_RS11D_Pr	K5658_RS19545	MNDNEVILDRRTWDRFVTVVKNLKSSGIGRQAALMFGLLFLLLLGVNGLNVLSSYVGRDFMTAIEHRDTQDFIAQAFVYVGVFALATAVAVLYRYTEERLGLLWREWLTRRLVGFYLEHPTYYRLNDRLAENGEIHNPDQRIAEDVKAFTTTTLSFALMLLNSAFTVLAFSGVMWSISPLLFAVTVLYSLFGSYMTLVLGRPLVGFNYAQFDKEATFRADLIHVRENAESIAILRREGRIKGRILRHFDEVVANFRKIIAINRNLGFFTTGYNSMVQIIPALVVAPMFMRGEAEFGVITQAAMAFAHLLGAFSLVVTQFQSISSFAAVIARLGALAEAMEQARTPRLCAIETHADGGHLGYEHLTLRAQNNHGHVLVEDLSIDIPEGRRVLVTGPDHGASVALFRATGGLWDLGAGCVARPGLDQVMLLPERPYLPPGTLRESLLRTGQEHAVDDRQIMAVLEALRLEALVERAGGLDVEQQWGSLLSLAEQQWVAFARLFIAAPRFALLDRLGSALDAEQIARLLAMLDERGITYLHFAPPGEPRQAYDAVLELSGTGPWTWTLLRPEPS
No	Methylomonas_methanica_MC09	METME_RS21745	MQKTSRFFIQFIRLAGPYWNSEHKNTIRGLSLALLVLTVLQIAVSVYITVWSADLFDALDQRSMSRLFTQIGLIVLIFIANIAVTVAHLAVKRRIQLDWRGWLTDKLIGQWMNDGRHYLVTHIPGKHDNPDGRIAEDVRIATEYAIDLIHSLFYSLLLLVSFTQILWDLSGTVILDLGIVEIPILGHLVWIAMIYAASASMLGWWIGRPLTKATDDRQTVEANFRFALVKARENSLAIALIHGERHENPHFHRLFGDIVDAWNQQTKAWERIMFFSSGYSVLSMAFPILVSAPRYILGSITLGALMQSAQSFQHMVSALSWPVDNMGKVAEWRASVERVLGLAGALEQLEKEIAKPDPHRIHLVKTDRSVLRFKNLCLSRLDGIVCIESFSDTIKAGERVLIAGNAFTGNKLFKAIAGLWPWGEGTIELPDDEPMFFMPPRPFLPTGKLRSAICYPSSSKDFGQDDLEYALRLAGAGELIPQLDDVGDWEKNLEREQQQRLGLVRVLLQKPKWIMMQEAFDSLDPEGEVDMIKIINRKLPDSAVLTITKQPTIQAMHKRRIVLN
No	Methyloradius_palustris_Zm11	ZMTM_RS00695	MSTTSPTLEANDVSENQNHESKPRWRDTWALIKPYWVSDEKWRARGLLFAIITLTLGAVYINVLFNTWNRDFYNALETKNYIAFKEQLWRFSYLAFIFIAVAIYRIYLRQALEMRWRAWMTKQYLGKWLAHQSYYRIEQTQSSDNPDQRIAEDLSQLTTGTLALSLDLLSSVVSLVTFVGILWAVSGPLSFLMFGHQMVIPGYMVWFAVAYAAVGSWLVWKAGKPLIQQNYNQQRYEADFRFGLVRVREYSEAIALYEGEAQEKVHLESRFERIRVNWWQIMKTTKRLNVASTFYAQFAIIFPMLVGAPRYFSGAITLGGLTQISSAFGQVQDALSWFVSAFTTLATWKASVNRLASFHASIVNAENQALNASLSINRTSGSGIKLNDVSLHLPTSSSAEPNLLDTVNLQLEQGQRVLLSGPSGAGKSTLFRAIAGIWPYGTGNIEIPRQANLLFLPQRTYLPIGILRDAIAYPSAAEKFSDEAMVKYLTLFKLEHLCDKLNDAENWGQRLSTGEQQRLAFIRLLLIKPDVVFLDEATSAVDEDMEELLYSLLVQELPNSSVLSIAHRSSVAKFHTRSWQLKDRKLEAHAITQTS
No	Methylorubrum_extorquens_DM4	METD_RS25275	MAALKSRLGIQAVLTALAALLLLAMPGIPSPPLYVSLAGFAMAGILIASNSLSAYLKIFISVYGVGYLLLAGAKTLAAMGALPGVVAALLPPDFAATGSVVFAAIVLAVSHWKPIRDITLIADPYFASHDAPSREIGMFRRFGRTEGQIGRNLVALSIFVSFADVALTLRFNFFYRDMYNALQEFDAPSFWYQLGWIFVPLAILNVVIGMFDIYVDAGLQLRWRTWLTHNLYERWLGEGTHYRIPFVDEHADNPDQRIQSDVNNFIAQTTTLSTRLLSQAAQLVSFIVILWTLSRDFVLPFTDAVIPGFLVWLVIAYAVVGTWLTHLIGKPLIGLDYRQEQVEADFRFALARNRIYSEQIALLRGERAEASRLATLFHAIVDNYVGIIFRRIKLIAFTFSYRQMSAIFPLVIAAPSFFAKKITLGALQQTSNAFSNVQNSLNFFINSYTILAAYKANTIRLGSFKRAMTQAEALAGAGYGLANGNETAGGVTARDLTLALPDGREIVHAGALELPKGGATLVTGPSGSGKSTLFRAIAGIWPFGKGRVDVPAGQSALVLPQRPYLPLGSLRGAVAYPNPIDRFSDEEMRDALKAAQLPQLADKLDEVDTWDRRLSGGEQQRLAIARAILAKPDWLFLDESTAALDEETEAAIYRTLRATMPGTTIVSIGHRSTLHKHHDRRVEMKPTEGGRFEPRLSAMPAPAE
No	Methylovirgula_ligni_BW863	CWB41_RS06720	MKSLAILVALFAAAAAFVAVRIGDTTTGLLAATSLICAYTTFRSQHISSYLRIFVAIFAIEVIVFGVLCLAAQLHEWPREWADYEIPESLPLSVAFFAIGVYAISFVPLVRAMMRIADRYFDSRDVADARIWPFPSYRAAERKIGAAMVVFLVLINQAEVGINIRLSFFSRDWFNAIQNKDAKAFWYQLFTVFLVWAFLYIFAAVVEYVVTSTMVIRWRRWLTGYYLDRWLDNHRHYRMSLAGSPADNPDQRISEDINRFIDGGDIGYGIYSFSILLISNLSSLVSFAILLWLLSANFTLPGTHIAVPGFLFWAALIYAAVGTWLTHWIGNPLALLSFKRQRYEADFRFSLARLREYTEQVALLSGEETEKRSLKARFGAIVANYFEIISCRKRLTAFTQSYSQISPFIPYIVSAPFYFAGKITLGIMTQTASAFSNVNNALTFVVSYYVYLADYKSVLDRLTSFDQSIEKADAYELRPQPARVAPGASNVSLAEVTLRLPDGRTIVEDANLDLVSEIPALFVGPSGSGKSTLFRAIAGIWPYGQGKIDLPSSAKLMLLPQKPYIPIGSLRSALAYPGAPEHYDDATLRDALEATQLGYLADKLDVEGVWQQQLSGGEQQRLSIARALLEKPDWLFLDEATTAMDEPMEAGIYQALRERLPRTTIVSIGHRATIEQYHERRLEMQPSGGSGIFTPKDNVGKAAE
No	Methylovulum_psychrotolerans_HV10_M2	CEK71_RS07830	MQFKNGFFTQFLHLAGPFWSGENRTEVRRQTLFLIGLTILQMVIAVLITEWSAALFNALEQHSMSGLLQEMALLVLIFIANMTVTVKHLKIKRQLQIGWREWLTGQVTERWMHQGRHYQVTHIKTARHDNPDGRIAEDIRIATEDAITLCHTLFYSLLSLASFSVILWGISGTVTLDFGLFTFTIHGYLVWVAIIYAVSASFLGWRIGRPLTKATDARQTVEADFRFDLVTVRENSQAIALIKGEAQERKRLRHLFDDIIRAYHRQTQAMANIILFSSGYSVLSMAFPVLVSAPRYILGNISLGSLMQAVQAFQQTTSALSWPVDNMSAVAQWRASVERVLSLMQALEDLEQELARPDPYRIVLEKSEQPILRFHKLCIGKLDRMVCMSVFDEFIRPGEHLLITGDTATGAKLFKAVAGLWPWGEGRIELPDDEPMFFMPPRPYLPTGSLRDAICYPDEADTLKTGELEQLMEWVGLKNLTEQLEKTDIWYNALAREQQQRLGVVRLLLKKPKWILLQEAFDSLPPDGETDMYRLISQQLPDATLLTISNQPTAHAFHQRRITL
No	Micavibrio_aeruginosavorus_ARL_13	MICA_RS04165	MSGRLRRLRDLFKLESANTGWDCPVMAPDISAQKRKELLEATMLETPRSATRTVLGVLSPYWLKAGKIERGIATGLLATSLFMTWYSVQMTVEFGEWSGGLTNTVQHLAQSVKTARPELIAKSVDQYPALKSAMDEHPILNEAIHTYPDLTAFLNNKKFADVIKNDAALQDVLNKNSSLEELVSALPGVEKTIAQSPELMGQVSAMKTLLTQNLMELPETQEHLDTLKSLSGSGFFDAWGKVAKTTYAGTTHVLKNGWNDSDEQLKDMKGSLRDAWYNKDLATIALKFTAMAIISYKAAQYFALRWRLWSTGYYTNRWTTSSAYMRMRTLFNNIDNPAQRIEQDPAKFTAGAVSLMTGVTSAGITLGAFSSQLWAMGPLFGVAGGFFWLGAAYAAALTALTMKAGYKLPSIQRGQQRRDADLRAVLDKIHTNADVIAQNKTESVERELVNRRLTPVMKNSVREIGTQVKLILVDATAGNLSIPIPWIVGAFGVAAGTASMGTVSMINYAFNRVTSAMSFVVNRFEQLSQMKATADRIYMFDRAVQAAHYIDAEKKQAAKRVIIPKEMPAMKISGPEA
No	Microvirga_ossetica_V5_3M	BB934_RS06850	MIKASIVLALIGLCVLAASLSGAVGVPFYLPLSTLVLAGIVFAGRDIPKFLRIFLVMLSGTHLVLVALILGATAGAITGDYTGYVPPPSAALGATAFGAIIFGLSYVPVVRTICRIADRYLDSQADSVIRIPFIGLVRAREGTIGTWMIGILIAINLVQVALNVRLSFFSRDMFNALEAKDAAAFWYQLFVIFTPLAGVFVAIALTEVLLQNVLTIRWRTFLNTYYVGEWLGDGTHYRMQIMGRGADNPDQRISEDLRKFVESTYSLSVGLMNQAATLVSFVAILWTISAGFTFPGTSMEIPGLLVWVCAGYAILGTWVTHLIGRPLIALNFEQERVEANYRFSLARLREYSEQVALLSGEAAEREGLRRRFGQIVDNYMRIVFRLIKLNTFTSAYFQANVVVPYILTAPYYFIGKISLGQMQQVVGAFSRVESALTYFITIYTTLADYKAVLDRLTTFEGAIASAQRVGGESKLAVREVPGDDLRLKDLDVRLPDGSVLMHTDGLSFHPGERTLMTGPSGSGKSTLFRAIAGIWPFGEGQVLVPEGQTMMLLPQRPYIPIGTLRDAVTYPGEVDAYTDAEMAEALRTAKLPQIADRLDEERAWSQTLSLGEQQRLALARALLTKPDWLFLDEATAALDEPTEEEVYRIIREKLPNTTVVSIGHRSTLTAYHDRRIDMKKTEGGLSTPVDMRQAEPAE
No	Microvirga_ossetica_V5_3M	BB934_RS14595	MPDFDPKLGKQLPPPPAIGSDQEVGPGQNSTVAKEASTAAAHQAEAPQPHEVRPSIGQELFLLFRDMFRSRKGWPMLRLGAAILVILICNMFGQVRLNEWNGAFFDAVEKRDTASFMQQLIVFLVIIVVLLALVVAQTWLQERLKIRLRQRLTQVLLDLWLKPNRAYQLGFMGENGAQPDQRMQEDCRLFSELSTELGVGMLQAFLLLISFIGVLWALSGPVSFTLSGREITVPGYMVWVAVGYAGIGSGLTWLVGRPLIRLNTIRYAREAELRFALVRVNESAESVALYNGEPDERRNLDEFVEAVLKASRRLSGGLARLTWITSGYGWLAIVVPILAAAPDYFSGRLSFGEMMMVVGAFNQVQSALRYFVDNFPKIADWRSAVLRVATFRQTALDLDEVAAESRRIDIAPHPQGWLSFEGVSIALSDGSILIEDATAEIKPGERVLIMGESGAGKSTLFRAISSLWPWGSGKIRVPKPEEMMFLPQRPYLPLGTLRGAISYPASPETFEDGKVKEALERCGLGEFVPMLDKHERWDRSLSLGQQQRVAFARVLLHKPKWVFMDEATSALDEENQTSMLALFDDELKGASVLSIGHRPGLEEFHTRTLHIRKTEEGAILLARPSAQRARSKPKLGPRWIGRFRRKLQTRAQEG
No	Microvirga_ossetica_V5_3M	BB934_RS39195	MVLIGNMFGQVRLNEWNGAFFDAVEKRNSVAFLNQLLVFLIIIAALLALVVAQTWLQQRLKIRLRERLTHTLFDSWLQPARAYQLGHVGPSGSQADQRLQEDCRLFSEFTTELGVGMLQALLLLVSFLGVLWTLSSYASFEFEGREIVIPGYMVWVAVAYAGIGSGLTWLVGRPLIRLNTERYAREADLRFAIVRVSESAESISLYSGEPDERRNLNSFLDAVLLSTRRLSGALARLTWITSGYGWLAIVVPILAAAPGYFSGRLSFGEMMMVVGAFNQVQAALRYFVDNYPKIADWRSAVLRLAGFRQAALDLDRIAMGTRRIEICNHPDGWLSFEHLSIALNDGSILIEEATAEVRTGERVLIIGVSGSGKSTLFRAIAGLWPWGSGVIRTPSASDMMFLPQRPYLPLGSLRSAICYPAGPDAFDDATVKAALHRVGLHEFAGLLDRAERWDRSLSLGQQQRVAFARVLLHKPKWVFMDEATSALDDDNQASMLAIFTQELARASVLSIGHRPGLDQFHARTLHIRKTDEGAILLALPVPARSRSWLRWLPRRRAR
No	Microvirga_ossetica_V5_3M	BB934_RS43360	MLQGRTGWPVVRLVLAIVVVLIGNMFGQVRLNEWNGAFFDAVEKRNSVAFLNQLLVFLIIIAALLALVVAQTWLQQRLKIRLRERLTHTLFDSWLQPARAYQLGHVGPSGSQADQRLQEDCRLFSEFTTELGVGMLQALLLLVSFLGVLWTLSSYASFEFEGREIVIPGYMVWVAVAYAGIGSGLTWLVGRPLIRLNTERYAREADLRFAIVRVSESAESISLYSGEPDERRNLNSFLDAVLLSTRRLSGALARLTWITSGYGWLAIVVPILAAAPGYFSGRLSFGEMMMVVGAFNQVQAALRYFVDNYPKIADWRSAVLRLAGFRQAALDLDRIAMGTRRIEICNHPDGWLSFEHLSIALNDGSILIEEATAEVRTGERVLIIGVSGSGKSTLFRAIAGLWPWGSGIIRTPSGSDMMFLPQRPYLPLGSLRSAICYPAGPDAFDDATVKAALHRVGLHEFAGLLDRAERWDRSLSLGQQQRVAFARVLLHKPQWIFMDEATSALDDDNQASMLAIFAQELARASVLSIGHRPGLDQFHTRTLHIRKTDEGAILLALPVPARSRSWLRWYRRNHAK
No	Microvirga_ossetica_V5_3M	BB934_RS44935	MLQGRTGWPVVRLVLAIVVVLIGNMFGQVRLNEWNGAFFDAVEKRNSVAFLNQLLVFLIIIAALLALVVAQTWLQQRLKIRLRERLTHTLFDSWLQPARAYQLGHVGPSGSQADQRLQEDCRLFSEFTTELGVGMLQALLLLVSFLGVLWTLSSYASFEFEGREIVIPGYMVWVAVAYAGIGSGLTWLVGRPLIRLNTERYAREADLRFAIVRVSESAESISLYSGEPDERRNLNSFLDAVLLSTRRLSGALARLTWITSGYGWLAIVVPILAAAPGYFSGRLSFGEMMMVVGAFNQVQAALRYFVDNYPKIADWRSAVLRLAGFRQAALDLDRIAMGTRRIEICNHPDGWLSFEHLSIALNDGSILIEEATAEVRTGERVLIIGVSGSGKSTLFRAIAGLWPWGSGIIRTPSGSDMMFLPQRPYLPLGSLRSAICYPAGPDAFDDATVKAALHRVGLHEFAGLLDRAERWDRSLSLGQQQRVAFARVLLHKPQWIFMDEATSALDDDNQASMLAIFAQELARASVLSIGHRPGLDQFHARTLHIRKTDEGAILLALPVPARSRSWLRWLPRRRAR
No	Mixta_gaviniae_DSM_22758	C2E15_RS19460	MFSSFFPRPALFFSSAALFSLTAALLWFEGASQLLFHLSPFAAWAGKTPPDNAWRFLQPDELWFYAWFAALTALFATVWAIASPHPWQRWSVWGTALILFLTWFDVHVGVAINAWYGPFYDLIQQALEKAGSVPMAAFYQQIGDFLSIALIAVVVGVLNAFFISHWVFRWRTAMNQWYLTHWQQLRHVEGAAQRVQEDTMRFSSTLEEWGVNLIQAVMTLVAFLPVLVGLSQHVKSVPILGSLPDGLVLAALFWSLFGTLLLGLVGIKLPGLEFRNQRVEAAYRKELVYGEDDARRAAPATVRELFSRVRHNYFRLWFHYLYFNVTRILYLQVDSMFGLFLLLPTIIVGGLTLGLLQQITNVFDQVRQAFQYLITSWSTLVSLMSIYKRLRSFEQAIDDGSRRGVLQQR
No	Musicola_paradisiaca_Ech703	DD703_RS09075	MFKSFFPYPRLFFPSALLWALFAVVVWYVWYLPLGTHLLQFAEPLPQGVARFWSPAFLWFYSYYLICTGIFAGAWRLLRPHPWQRWSVWGSALIIFVTYFSVEVGLAVNDWYVPFYDLVQKALSAPNAVKIQDFYRELLVIFGIAMVAVLVGVMNLFFVSHYVFRWRTAMNNYYIDHWQQLRHIEGAAQRIQEDTMRFASTVESLGVDLVKSLMTLIAFLPVLIALSVHVKELPLLGAVPYGLVIAAVLWSLAGTGLLALIGIKLPGLEFNNQKVEAAYRKELVYGEDDAARATPPTVKQLFANVRKNYFRLYFHYTYFNIARVFYLQADNVFSIIVLLPSIVAGSLTLGLMTQITNVFDQVRSSFQYLINSWTTIVELMSIYKRLRSFESVICDNTSVDNSTNVSLPSGIESSGH
No	Musicola_paradisiaca_Ech703	DD703_RS16555	MNSLRRFCQLVAPLWLSRGALWLWLLLFATISLTLSVVWISVQYNNWSKAFYDALADYFRHASIRALALSYLGYTALFVLVVVCGNWLKKLLMLRWREQMTQQFEQQWLQHHAHYRLQLMPGGAPDHPDQRIAEDIRLLTEQSLTLLLSLLKNTARLLSFLAILWHLSGVQTITLGDWQLTVPGYLVWIALGYALVGSAVTHWLGAPLHHVNARLQQVEAGYRGTLLRIHDHSEQIAFYQGQKAERQRMQRHFSAIVASAFQLMGRECRLESFTTSYFRLSLIIPVFAVLPLYLLQQVSLGAIMQARAAFGYVLDAFGWFIDSYRELARWSATVGRLWELQQQLQQLPPCPTPQRRGEALIADRLQLRSPQGHALLEPVSLCLQPANWCQLQGASGSGKTTLLRALAGLWPFSAGSVIHPAGEVLFLPQKPYLPQGTLRQLLSYPSPHTPHDDQLQAVLQQVQLPHLVPLLDCEHPWSMRLSGGEQQRLSLARALLQKPALLCLDEATSQLDDDSAHWLMRELRRQLPHTIVLAVTHQTVLTALFDTTLATTTAGRANAA
No	Mycetohabitans_rhizoxinica_HKI_454	RBRH_RS04670	MSQPASGNNERITTWSLIKPYWVSDEKWIAWGLLALVVAINMTMVAVNAWFNTWQRVFFDSIQQYNYPVFKHSLLQFTAIAMAMILLGSYRTYFRQMLEFRWRQWLTTQYMHAWLSGRAYYRIERDKLADNPDQRVSVDLQELASTTLALSLDFLSTSVTLLWFSHVLWQLAGPLSFTVFGTDVTIPGYMVWTALLYAVIGSYITHRVNHPLVSINYQQQRVEADFRFSLIRLRENADQIALYEGERTEEKALQGVFGHIRDNWRMIMRYTRRLNIVVVSYSQLAIVFPFIAAAPKYFEKAVSYGGYQQTIGAFGTVSNAFSWFISSYSTLAAWRAVINRLKEFQRIMAQPQLLESTSRATEHGGIHMRMADTTVLRVQALRLLRPDGTPLSTIGSFVIAPGSRVLVRGASGSGKSTLLRSLAGLWPFGSGTIEMPVNARVMFVPQKSYVPIGTLKGALCYPATADAFTDADCADVLRACRLGERVDQLNVSDHWERVLSPGEQQRLAIARVLLQKPDFLFLDEATSALDLDTEAALYHVLTQRLAHAAIVSVAHRESVQAMHDETIEVVRDDSRAAA
No	Mycobacterium_marinum_MMA1	HXW97_RS19600	MGPKPFTPSIDWSSAFVDSVFWVAKAWAISAVCVIAALALFKFFTPWGRQFWRITSEYFIGPKSIRVWLMLGVLLFSVVLAVRLNVLFSYQGNDMYTALQKAFQGTAASDEAVKRSGVRGFWMSIGVFSVMAVIHVARVMADIYLTQRFIIAWRVWLTDHLTKDWLKGRAYYRDLFIDETIDNPDQRIQQDIDVFTAGAGGTPNQPSNGTASTLLFGAVQSIISVISFTAILWNLSGTLNIFGLSFPRAMFWTVLIYVLVATIISFVIGRPLIWLSFRNEKLNAAFRYALVRLRDAAEAVGFYRGERVEGAQLERRFLPVIRNYRRYVRRSIAFNGWNLSVSQTIVPLPWVIQAPRLFAGQIDFGDVGQTATAFGNIHDSLSFFRNNYDAFASFRAAIIRLHGLVDANEKGRALPAVLTKPSSDESVELTDVEVRTPAGDRLIDPLDVRLDRGDSLVITGRSGSGKTTLLRSLAELWPFASGTLSRPDGANDTMFLSQLPYVPLGSLRVVVCYPNSPYDIPDEAVRDTLTKVALAPLCDRLDEERDWAKVLSPGEQQRVAFARILLTKPKAVFLDESTSALDTGLEFALYELLRNELPDCIVVSVSHRPALERLHNQQLELLGGGPWRLGPVNQEPAPA
No	_Mycobacterium_stephanolepidis_NJB0901	MSTE_RS05120	MVQPSLDWPGEPLRSLVWTLQAWAVTMVVFLAVAFAIARFTQWGQQFWRVNAPFFRGRDSWRTWALLAFIMWHTVYMARVTVIFTYQYKDLMNALQVGSEALVTHNSALLADARQAFFTSFAISGILVVLTVTYTVVDFFLRRVFAIRWRVWLNTRLVDDWMSKDAFYRNRFLDVPVENPDQRIQIDIETHTTKSVDLTLGAVNKTLLIVMFTGVLWQLSGPLLLWGIEIPRAMVFIAFVFSITVTVIAFWIGRPLVRLNFLNERFSASFRYALVRLRDSSERVAFYRGGERERRLLHSRFAEIIANMWRIVYAQLRLNGWNRGIGDVTTGMIPYIVQAPRFFTGQIKVGDLLQTVAAFGNVCGAMSFFRDSYDEFTVYRAALLRIDQMLDSDHRARELPRITVTGADDALILTDVQVRDLQGLDMIADLNLALTAGDSVVVKGPSGCGKTTLLRSLAQLWPQASGLVARPDGWATLFLPQLPYLPLGNLRETVVYPLPVEDVSDEELKQALRDVSLGHLTERLDQEADWAAVLSLGEQQRVSFVRVLLVRPAVVFLDESTSALDEGLEDAMYALVRERLPECVVVSVGHRSTIDRHHRSRLQLTGSGAWELSPV
No	_Mycobacterium_stephanolepidis_NJB0901	MSTE_RS16660	MKTATDWGTEVWRSLIWIGWVWPVTMVVFLTVAFLIIRFTQWGRQFWRITGLYFTSRDGRGGLILLALVLLSVVVNVRLSVVFTYYYNDMSASIQYIVQALARDGSGMSDAKAFFWLNIRRFCLLAGINIALVVTDLYLLQAFIIRWRVWLTERITADWLSKRAFYRSRFIDNTIDNPDQRIQADINNFVAMSVAPEQLQSSSLHLAFGAVNACISLPSFTIILWGLSGPLNIFGYEMPRALVFLTYIYVIVTTLIAFRIGRPLIRRYFLNERLNAMFRYALVRLRDTSEAVAFYRGEKAEAKQLKGRFDGIIDNFWQLVYRSMGFTGWNFAVSQTAAVFNSVLQVPRLIAGQITYGDVSQSASAAGQLQTSLSFFRNAYDNFAAYRATVMRLDGLLHANAQSRELPMLEPGDQEDGVTLHNIYVRKPNGDSLIDDLNLSLDAGDALLIKGPSGGGKTTLLRSLAGLWPYTDGDWTRPGGEHETLFLSQLPYLPLGDLREAVSYPAPASTFTDEELRTTLDKVALGHLSDRLDEESDWIKVLSPGEQQRIAFARVLLLKPKAVFMDESTSSLDEGLEFTLYRLLRAEVPNCTLVSVGHRSTIDQHHDQKLQLVGEGRWALSPIGTGISGAE
No	Mycobacteroides_abscessus_GZ002	EFV83_RS03090	MKTATDWGTELWRSLVWIGWVWPLTAAIFVTIAFLIIQFTQWGRQFWRITGQYFTTRAGRGGLVLLGLVLLSVVVNVRLSVVFTYYYNDMSASIQYIVQALARDGQGMPEAKAFFWLNIRRFCLLAGINIAVVVTDFYLLQAFIIRWRVWLTERITVDWLSKRAFYRSRFIDNTIDNPDQRIQADINNFVAMSSAPEQLQSSSLHLAFGAVNACISLPSFTIILWNLSGPLNIFGYEMPRALVFLTYIYVIVTTLIAFRIGRPLIRRFFLNERLNAMFRYALVRLRDTSESVAFYRGERAESKQLKSRFDAIIANFWQLVYRSMGFTGWNFAVSQTAAVFNSVLQVPRLIAGQITYGDVSQSASAVGQLQTSLSFFRNAYDNFAAYRATVMRLDGLLTADSQSRELPMLEPGDQEDGVTLNNIYVRKPNGDSLIDDLNLDLAAGDALLIKGQSGSGKTTLLRSLAGLWPYTDGDWARPGGDHETMFISQLPYLPLGNLRDALSYPAESGSFSDEELLQTLEKVSLAHLADRLDEEADWIKVLSPGEQQRVAFARILLIKPKAVFMDESTSSLDEGLEFSLYRLLRSELPGCTLVSVGHRSTIDQHHNQKLQLDAEGRWSLSPL
No	Mycobacteroides_abscessus_GZ002	EFV83_RS16485	MVQPSLDWPGEPLRSLVWTLQAWAVTMLVFLAVAVIVARFTQWGQQFWRVNAPFFWGRGTWRTWALLAFVMWHTVYMARVAVIFTYQYKDLMNALQVGSEALVTHDSALLTDARQAFFTSFAISGVLVVLTVTYTVVDLFLRRVFAIRWRVWLNTRLVDDWMSKDAFYRNRFLDPPVENPDQRIQNDIETHTTKSVDLVLGAVNKTLLIVMFTGVLWQLSGPLLLWGFEIPRAMVFIAFVFSITVTVLAFWIGRPLVRLNFLNERYGASFRYALVRLRDSAERVAFYRGGERERRLLHSRFNEIIANMWRIVFAQLRLNGWNRGVGDVTTGMIPYIVQAPRFFAGQIKVGDLLQTVAAFGNVCGAMSFFRDSYDEFTVYRAALLRIDQMLDSDHRARELPRIAVTDADAVLTLTDVAVRNLQGQDMITDLNLALTPGGSVVVKGPSGCGKTTLLRSLAQLWPQTSGLVARPDGWATLFLPQLPYLPLGNLRETIVYPLPVEEVSDEELKQALRDVSLGHLTERLDQEADWAAVLSLGEQQRVSFVRVLLVRPTVVFLDESTSALDEGLEDAMYALVRERLPACAVVSVGHRSTIDRHHQSRLVLTGTGAWELSATGASPSR
No	Mycolicibacterium_vanbaalenii_PYR_1	MVAN_RS15875	MDTVDTGTFQPTLDWGREYLNSLIWVATTFALTTLCLLVVLVGLARFTEWGRQFWRITGDFFTGRRSAAAWLLVAVLLLSVIVSVRINVLLTYYVNDLFTSLQVAFQGGMSSGVAGFWASMRVFAVLAVCFVVRLLADMYLTQRFMMRWRVWLSRRFIDDWLGDLAYYRAQFAGRPIDNPDQRIQQDVDVFTAGVGGNTNNPIYNSSNTLLFGAVEAVLSVLSFGPILWRLSEPVTLGGLTLPRALFWIVIVYVLVATIVAFAIGRPLIRLSYLNELRNAGFRYALVRVRDAGAAIGLYRGEPAERSVLKSRLDSVMDNYRGWLHRMMLYFGWNVSVSQTINPLPWLVQAQGLFAQRITFGDVWQSSNAFGAIHDSLSFFRNAYDQFASYRAAIIRLDGLADQNTRAGAFTAVDTTASDDGELAVEGVEVRRPDGTPLVHTLDLQIDTGEALVITGPSGIGKTVLMQSLAGMWPYASGRVRLPEGRDETMFVPQLPYFPIGDLRTAVSYPQPPGTYDDRVVQKALLDVALSKLVIRLNDVQDWAKVLSVGEQQRIAFARILVARPRTVFLDESTSAMDEGLEEMLYRLLRTELPDTIVVSVSHRSSVSPFHNRHLELIGGGEWRLERLAPPG
No	Mycolicibacterium_vanbaalenii_PYR_1	MVAN_RS15880	METFTPTLDWGNELWTSLWWIAQGWAYAAVATIVVLALIVRFTTWGRQFWRVTRGYFTGPESLIVWLWLAVILLLVILSVRLSVLFSFQGNDMMTSFQVIASGVGAGDDAVKQSGGDGFWMSMGVFAVLAVINVVSIMVDLLLTQRFMLRWRTWLTDRLTGDWLDGKAYYRSRFIDDTIDNPDQRIQADIDIFTAGVGPLPNMPNNTSGSTLLFGAVSSIAAMISFTTILWNLSGPVTLPFVGFELPKAMFVIGIVYILFATVVAFVIGRPIITLSFNNEKFNAAFRYALVRLRDAAEAVAFYRGEIAERTGLRRRFGPIVENYKKYVNRMAGFLGWNLSISQAQELIPYIVQFPRFFSGEITLGQLSQTAGAFREILTGLSFFRNAYDQFAGYRAAIIRLHGLVVANEEGRELPTLTVEPSSGNTVELDDVEVRKPDGTQLIDPIDLRLEAGDTLAVTGVSGTGKTTLLRSLAQLWPYTTGTLRCPQGTNETMFLSQLPYVPLGDLRAVLSYPRQVGDIPDSELVAVLNKVALPHLVSRLDEEQDWAKVLSPGEQQRVAFARILLTRPKAAFFDEATSALDVGLETMLYQMVRDELPDTILVSVAHRGTVIRQCEKELALLGDGRWRLGLAGADAP
No	Mycolicibacter_sinensis_JDM601	JDM601_RS09685	MDSKLFNPSIDWSHALPDSLLWIAMAWSISAVCVVAVVVLLRMSTRWGRQFWEITGGYFTGRDSARVWLMLGVLLLSVITAVRLNVLFSFQGNDMYSSLQTAFQGAAGGDEAVKQSGVHGFWVSIGIFSLMAVLHVARVMLDIYLTQHFMVNWRIWLTDRLTGDWLEGRAYYRARFVKTPLDPAVGEAVEGAIDNPDQRIQQDIDIFTAGNGANPNAPANGTGGTLLFGAVQSMVTVVSFTAILWNLSGTLTVLGVDIPRAMFLIVLLYVAIATVVAFWIGRPLIRLSFRNELTNAAFRYALVRVRDSAESIAFYRGEVAERLQLRERFGGIIDNYLKFVNRTIGFAGWNLSVSQAIVPLPWVIQAPRLFSGQIMFGGVAQTATAFGNISDSLSFFRNAYDNFAGYRASIIRLHGLVEANREARELPELLVKPSTDGTVVLEGVEVRSPAGDPLVEALDVQLGIGDALMIAGPSGSGKTTLLRSLAQLWPYASGTLQRPDADNETVFISQLPYIPLGDLRTVVAYPLAPQEISDIALVDALGKVLLPHLINQLDNVEDWAKVLSPGEQQRVAFARLLLTRPKAVFLDESTSALDEGLELTLYQLLRTELPDTIVVSVSHRHTVRQHHKQVLELLGRGRWELTPV
No	Neisseria_meningitidis_11_7	CCD84_RS04350	MQKWQTELYSTPLWLCLTPKSTVKVLLLITVMVTLLLTEVRLNVLSTFMSKGLYDSMQDLNASAFWMFAAMNAGVVLIRAFNNVVNDFLDQGLAIKWSEQLNEVLTTRWLADKNYYRLQMRRHAPDNIDQRIQQDAQDFIASTIEFVRGMVNSVVTSLEFAVVLWGLAGILTVFGFDIPRGIVWLVFIFVILATFIAMWIGNPLIRYNYENEKLNGDYRYSLIRVRDHAESVAFYNGEQHEHGRLSDRFKAIIRNRWRIARQSVCLSGFNDMFTNGIKLFPIILQAPRLFAGQIKIGDIQQTVQAFARLQNALSFFRMFYNKFTAYRARLERLYGFLLSTEEQHSARQPEISEVSDGIALECKAAAAFARIGGSFCTAEA
No	Neorhizobium_galegae_HAMBI_540	RG540_RS12930	MFHSFFPRPKLFALSGVVWAIVTILAWYFVFDGVGASFGYVMPEREPYDLSYFLVPANLWFYAYFAVCLLLFGGTWSVIAHDHPWKRWSVWGSLLIIAVTYFGVQVSVVINNWRRPFGDLLQNALSKQPGITAWNFYDLQIVFAQIVFLSMAVSILTDFFTSHYIFRWRTAMNDFYMSKWEKLRHIEGASQRVQEDTMRFSATLEGLGINLINAVMTLVVFLPILFALSGYVSELPFIGEVPHALFWLAIFWSAFGTILLATVGIKLPGLNFRNQRVEAAYRKELVYGEDHADRARPATINELYSNVRRNYFRMYFHYLYFNVARYFYIQADAVFLLLMLVPTIVAGKITYGIYQQIATAFGQVSNSFQYLVTSWTTIIELLSIHKRLKAFEAAIDDQPLPTIDQHYLDREAEAGEIAADRPY
No	Neorhizobium_galegae_HAMBI_540	RG540_RS15345	MGKAFWNAPVRNRVLVLISALLIIIFATTYATYRLNEWNGPFYDALERRDMPEFLNQLVVFGIIAFSLTLLNVVQQWLNQITAMRMREGLARDLADVWLKPGRALKLGGAGAIASNPDQRLHEDTRILAENTTALAIGLVNSTILLASFIGVLWAISSDFAFHFGSRTISIPGYMVWTTILYALLGSVLSNVVGNLLPRLNAERYAREADLRAALVRANENLKPITLARGEASERVRVDFAIEGVLGMLRKLAWALANLTWVSAGFGWLALVAPIIIASPMYFSGELSFGGLMMAVGAFNQVNQALRWYVVNFSVIADWRATLNRVSSFRHALLTMDTQAGEGGVIAYREAHQGEGISVCGVTVYGAPEQGEAGHGVRVVEGDCAIKPGERVMINGDPGADRHLFFQALAGIWPWGRGEIALPPAGRMILMPQDGYLPTATLREVMTYPDGLSDIDDKALTEALEKVGLDRLVHRLDEVERWDRLLDKDEEASLSIANAVLRKPDWLIMDDVLEGLEPETQERLLGVLSRLEGLTLIYIGRSEEFRKKFAPRLFHLSPLHAHAEKKKEEA
No	Nitrobacter_hamburgensis_X14	NHAM_RS20435	MPKPPILEVVTETGHAVEPPPPEILEPDADLSPDEIEQARKDYLLTRFWISAKGFWGANGGKLAWVFSLGLIALIITNVAFQYAINVWNRAIFDAIEKRDAATVFYLTGVFFPLASGSVALGVFQVFARMGIQRRWRAWLTDSVVSRWLTNGRYYQLNLVSGDHENPEYRIAEDLRVATDAPVDFASGVISAFLSAATFIVVLWTIGGALTLTVGGSTFTVPGFLVVAAVIYAGVTSGSMVYIGRHFVAVSESKNQAEAEYRYALTRVRENGESIALLGGEEEERDGINKTFASVIKQWALLCGQHMRTTIVSQGSSLIAPVIPLLLCAPKFLDGSMTLGQVMQAASAFTIVQSAFGWLVDNYPRLADWNACARRIASLMMSIDGLDRAERGDGIGRIQRGKTEGDAVLSLNDLSVTLDDGTAVVGEAEVIIDAGERVLVAGESGTGKSTLVRAIAGLWPWGGGSVSFHPDRRLFMLPQKPYVPFGTLRRAAAYPAGAEDWALEEIGTALDKVGLGHLKERLEEEAPWDQTLSGGEKQRLAFARLFLHNPDIIVLDEATSALDAKSQDKMMELLNKELPNATVVSVAHRVELEAFHTRKIVLERRKGGAKLVSDIDLIPRKGKRRLLGRFLASASGRHRVER
No	Nitrogeniibacter_aestuarii_H1_1_2A	J0W34_RS00440	MAVRPVPEHVATMFHSFFPRPKLFFFSFLLWASACIGAWYGFAADLGQHLGLHFPGAVAATDNAEVQSTINLWLYQYMLVAYLAFMIPWSFFGKQPWAKWSVFGSGLIVFITWFQVEVSVMLNEWYGGFYDLIQNALSKPGTVQIGDYFSELATVAWIIMIAVAVAVFNRFFVSHFVFRWRTAMTDYYTKHWQRLRHIEGASQRIQEDTMRFATIVENLGVSLLESIMTLIAFLPILWLLSEQVKELPLIGEVPHALVFVAIIWSIFGTFLLGLAGIKLPGLEFKNQRVEAAYRKELVLGEDHEHRAHPLTLGELFADVRQNYFRLYFHYLYFNVVRFGYINIGQFVPLIALAPSIVAGAFTLGVMQRILNAFNQVENSFQYLVNSWTTIVELLSIHKRLKAFEATLEGQPLSDIELTGQAVPVPVNDA
No	Nitrospirillum_amazonense_CBAmC	Y958_RS15655	MSTSNHTVKEARPQAGLPSVSTEVRIRHFLKLLTSYWLSSDWMFAWFGTAFLLGSKYIVIYMSVQANSWQHSFYDVVQNKQVDLFIPEIIKFFLINGCSAVVLVLDVYFYGMFSMRWRTFLTTEYVARWMKNNGFYSMERAALIDNPDQRIAEDIKDFTNSVMAIVVGLFGSITAGISFGSVLWSAAAPIRFLIAGYHISIPGDMLWYSLLYTVLTTGAIIWVGRPLISRTMRQQQVEADFRFGLIYIRRNAEQIAFLDAAPTEVQSLREAFDRIKKNYHRLILAQMGINATGHIFDSVGKLLPVFLTIPKYFAGTLTFGGVMAAQDAFRQMTSSLSFFYQAFQSFAQQIANVNRIWAFDQVLERGGASGIQVIKEDSREIAARDLRLDFYHNASLTIGDWTILPGQRWVVVGPSGIGKSSTMRAIAGLWPDGAGVVQVPSQGLTMFVPQRLYLPIGTLKNAICFPGSPDAYDDDQVISLLSVVGLQKHAQRLHESRSWADQLSPGEQQRLALVRILLYRPDRLVLDEATSALDMANALHFYATLLERLPSVTLISVVHDERLTPFHTHCLRLAAEGVTQSALDPEEETVC
No	Nocardia_farcinica_IFM_10152	NFA_RS03940	MGSSGLETSRDWGNEFVESLKWLGIAFTATAVGFTIVVALLLTLTRWGRQFWSVSGGYFRGPGAWRTLLFVGALLFMTLVVVRLNVLLSYWGNDMFSSLQAGGSAFAAGDSAALDQAEDAFWKSMIVFTVLIVVWIVNQLVNLYASMAFDIRWRVWLTEHVTTDWLRDRAFYRSRFIDNTIDNPDQRVQQDITTFVNQSRVLSLGAVEAVVSIVSFTKILWDLSGPMTLLGVTIPRDAVFLVLIYVLGTTFIAFWIGRPLIRINFLLERMTANFRYALVRVRDSAESVAFYRGEGTERRGLLARFAEVIRVQWKYVFRYLKFQGWNFTVTQAAVIFPYLIQAPRFFDGAVSLGGVNQTVTAFGNIHDSLSFFRNAYDEFAAYRAALIRIDGLLVAGDDSRELPEIDAADLAEGVRLDKVDVRKPDGHVLIDDLSLALSPGEALVVKGPSGSGKTTLLRALAQMWPYADGRIERPAGDDTLFLSQIPYLPLGDLRVAAEYPGKPEDISDDRLRAVLEKVHLGHLVDRLDEEADWAKILSPGEQQRLAFGRILLLKPKVVFLDEATSAVDEGLEYSLYKLVRTELPETIVVSVAHRSTVDQHHTRKLELQGDGPWTLEPVAVTA
No	Nodularia_spumigena_UHCC_0039	BMF81_RS02615	MKNSAMSDKFDYGLLRQFGRIVKLYWLSSQKWQAIASLILLIFLSFISTAIMVGVSIFLGELESSLAAVDNNRFLQAVLTFLGILLIGVPILSLKVYVQSRLSLSWRQWLTEYFLHQYLHQRNFYELTITADIDNPDQRIGEDIENFTQQSLYFAVVLWDSILLLIAFSGVLWRISPALMVFLIIYAIAGTVITTIVFGRTLVGINFEQLKREADFRYGLIRVRDHAEAIAFYQGEAVEYQELWQRFLRVFSNFTHLIRWQLGLDLFQNSYQYITFLLPTFILAPQILTGELELGVSTQAGVAFRSILIALGLVVSQFEQLSNLAAAVTRLDELQNSLKELQNPTHLSQPRLNTVESSGISFENVTLQTPDYQKILVQDLSFSISPGQSLLITGKSGVGKTSLLRALAGLWQAGTGTITHPKRSDLLFLPQRPYMILGSLREQLLYPQLNHSIPENQLLETLQQVNLTDLVQRFGGLDITTDWGTVLSIGEQQRLAFARLLLQSPQYAILDEATSALDETNQTLLYQQLQQTEITYISVGHRTSLRSFHPWLLELKNNNNRLKPIKTSRSSA
No	Nodularia_spumigena_UHCC_0039	BMF81_RS02620	MGLRNRQIWQIVQPYWLSRWRESKIAIAQLIMLVILSLGSSYFIIFEIFQRGELTSSLAAQNANRFYQAFWFFSGVVIINILFISLKNYIQAQLSLDWRKWVTSDYLQEYFQQQAFYQLLTNSNIDNPDQRLAEDIKNVTQTLVALFVILLDSLVQLIGFIGVLWLISPILMYSLVIYAGLGSLLTTLVFGKVLMGINLEKLKREADFRYGLVRVRENAESIAFYGGQNQELQQIKQKFIRVFANIKRLIRWQFQLNVFQNGYQFITFILPFIILAPRIFDRELEIGAVTQAQAAFERVGLALGLIITQFNQISVLAAGTQRLTELKNGIQKLSSLPPEDKIKILENRYIAVKNLTLETPKQISLIKDLSLTVQPGESLIIVGVSGVGKTSLLRAIAGLWVHGKGKIERPPNEHILFLPQRPYMPWGSLRQQLIYPLTETNIQPEILLKILQEVHLPDLATRHGGLDAVIDWSRVLSLGEQQRLAFARLLVIKPKYAILDESTSALDVETEAGLYQKLQTTSITYISVGHRKELLNYHQLVLELAEQQKWQLLARTDYEKFSNV
No	Nodularia_spumigena_UHCC_0039	BMF81_RS04740	MQTEVIQSQPSTNPFSALTQFWENVKAITEPYWYPSKSGGRAFSDVMRSWGMLILLLLLIIALVSLNVFTNFLNRYLVDVIIVEQNVSNFFKAILVYSVALVFVTLLVGVSKLLRKQIALDWYQWLNNHTLSKYLGNQAYYKINFQADIDNPDQRIAQEIEPITRNALTFSATFLEKILELIAFLIILWTISQKVAIILFVYTIVGNVISTYLTGELNKINQEEIQSKGDYSYALTHVRNHSESIAFFRGEKQESNIIGKRFNHFIQIYQRKIKWERNIDIFNRGYQGVIEIFPFLILGPLYMRGDLGFGEISQASLTAYLFSLSLSELINEFGISGQFSSYIERLAEFSSAVEAVAKQSENVNTITTVEDNHISFENVTLQTPNYERVIVEDLSLSVKPGEGLLIVGPSGRGKSSLLRAIAGLWNAGTGRLVRPPLEEVLFLPQRPYIILGTLREQLLYPHTERIVSDRALTEVLKQVNLDSLLSRVNGFDTEVPWENILSLGEQQRLAFARLLVTQPGFTILDEATSALDLKNEGNLYQQLREAKTTFISVGHRESLFDYHQWVLELSQDSSWQLLTVQDYQRQKLKSSVISVAEKAEITIDNFANNQSPNSPETAIQEIANLANQVSFITGLSHQQMQKLTDYSLGTVRTKASKGQTVTTQDGSTYSYNKDPNVLKWVKV
No	Nodularia_spumigena_UHCC_0039	BMF81_RS06210	MSTTTPQPKRLDPELWHKFLKVAKPYWFSEQKWKARGLLGLLLLLALAVNAINVGISFIFRNIDTSLATFPQTKDASIFWRFITLYAGLLVLGTPIVVMYGYIQDKLGLQWREWLTNHFLDKYFQNRAYYQINFNQKIDNPDQRIAEDIRSFTRTSLSFTLLILTSIITLISFTGVLLSISVSLSVALVIYAILGTVVTAGIGQRLIGINYNQLKREADFRYGLIHVRDNAESIAFYQGETEEILQLKQRFMRAILNFDLLINWQRNLGFFTTSYNYFVSALPYLVIAPIYFAGETDFGTFTQAAIAFSQIFSALSVVVGQFESLTAFAAGIERMGDLDEVLETSDQQQPGIRTIDVTEDSRIELRSVTLMTPNYERTLVRDLPFMLQPGEGLVIVGNSGSGKSSLLRAIAGLWNAGTGQIIRPSLSEMMFLPQRPYMVLGSLRSQLLYPNPDNDILESKMRHVLEEVNLAELPERVGGFDVELDWANVLSLGEQQRLAFARLLLSMPNYVILDEATSALDLANEKNLYQQLKAKETTLISVGHRPSLLQYHEYVLELDGSSNWRLLPMDEYTVNLNAFS
No	Nonomuraea_coxensis_DSM_45129	Nocox_RS19375	MELFTPTLDWSSELWTSLLWIAKAWAIAAVCALAVLVLIGLTTTWGRQFWHITGAYFTGRDSVRVWLGLGALLLSVVTGVRLDVLFSYQGNDMLSSLQVAVQGIAVGKAPVRDSGEQGFWTSLGIFCVLAAVHIARLLLDLFLFQRFVLAWRAWLTDRLTGDWLDGKAYYRSRFIDDTIDNPDQRIQADIDVLTAGYGPLPNLPSNGGTAGTLLFGAISAVISIVSFTAILWNLSGTLSLFGTEIPRAMFWIGLVYVLFASVVAFWIGRPIIWLAFRNEKYNAAFRYALVRLRDAAEAVAFYRGEVAERTGLRRLFAPVVANYKRYLNRTIGFNGWNLAISQSIVPLPYVLQAPRLFAAEIRLGDLTQSASAFNEIQSGLSFFRNAYDAFAGYRAAIIRLHGLVVANAEARALPEVTTRPSTGTEVELTAVEVRTPDGRPLIEPLDLRLEEGDTMVVTGPSGSGKTTLLRSLAELWPFTSGTLTRPGGANETMFLSQLPYVPLGDLRAVVTYPGEEGGIDDETLRATLREVALPHLAERLDEVQDWSKILSPGEQQRVAFARILLTRPKVVFLDEATSALDQGLEFALYRLVRTELPGTILVSVSHRASVDRHHAQELRLLGDGAWHVAPLGADDDDPLGRPSSPAHPCP
No	Nostoc_punctiforme_ATCC_29133_PCC_73102	NPUN_RS12375	MQAKTVHNQPITNTPSAFTQFWEDVKAIAGPYWYPTEARGRAFPDVIRAWGMLIILILLIIMLVGVTAFNSFVSRYLLDIITEEKDFNEFINTLLVYGAALVCVTLLVGFSKFVRKQIALDWYQWLNNHILEKYLSNRAYYKINFKSNIDNPDQRISQEIEPLIRNALTFSATFLEKVLEMATFLVILWSLSQFVAVVLVVYTIIGNLIAVYLAQELNKIKQEELEFDADYTYGLTHVRNHAESIAFFQGEKQELNIIKRRFNNIIKSAKRKINWELTQDIFNRGYQAVIQIFPFIVFGPLQIRGEIEFGEIAQASLACNLFATAMAELIREFATSGRFSSYVQRLGEFSDAIEFVNKEPEKVSTIKTIEENHLAFENVTLQTPNYEQVIVEDLSLSVQPGEGLLIVGPSGRGKSSLLRAIAGLWNAGTGRLVRPPLEEVLFLPQRPYIILGTLREQLLYPHTTHKMTDAELKEVLQKVNLQNLLSRVDGFDTEVPWENILSLGEQQRLAFARLLITHPRFTILDEATSALDLKNEESLYQQLQDTKTTFISVGHRESLFNYHQWVLELSGDSSWQLISIQDYQLQKSKEVVINLPKNSEITIDVLPKNESQTQPETSIEIGTIEGLSHKEMQTLTDCSINTIRSKASLGKSITANDGFTYRYDKGPKVLKWVRA
No	_Ochrobactrum_quorumnocens_A44	CES85_RS11390	MFVSFFPRPKLFFSSALLWTILAVLGWYEGGAKLGGMVGLPPAAADAAPIIGASIFWSAPFLWFYVYFAVVALAFYTLWAWFSPHPWQRWSILGSALILFTTYFSVQVSVAVNAWYGPFYDMVQKALSTPGAVSAADFYWGALDFAGIAFLAITIGVLSMFFVSHYIFRWRTAMNNYYMLHWQKLRHIEGAAQRVQEDTMRFSTTLEQLGVSLVKSVMTLIAFLPVLFTFSEKVSELPIIGTIPHALVWAAIVWAIFGTAFLALVGIKLPGLEFNNQRVEAAYRKELVYGEDHANRAEPITMGELFSNVRHNYFRLYFHYVYFNVARIFYLQADNIFPLLILIPSIVAGKLTLGLMSQISNVFEQVRTSFQYLVNSWTTIIELLSIYKRLRGFEAAIDGPLVPALDQENLGLSA
No	_Ochrobactrum_quorumnocens_A44	CES85_RS17325	MQDGSDLFSQARMMMSAFWVSPVRNQLIALGTGIFVLIVLIAVGQVAINRWNVPFYNALSDRNLSAFFHQLLIFFAIAGSVLLLNVSQTWLNQMFKLKLREGLARDLVGEWLQPGRAFRLAKAGEIGVNPDQRLQEDARHLAETTSDLGINLLQSTVILVSFVGVLWSLSSGFVFHLWGYSFSIPGYMVWAAVFYAGSASLLSWFVGRSLVNHNANRYAREADFRFSLMRVNEHIDAVTLARGEADERRRLDLDLDAVLVAIKRIVIATTNLTWVTAGYGWFTIVAPILVAAPVYFSGGLTFGGLMMAVGAFTQVHNSLRWFVDNFGAIADWRATLLRVASFRQAILRMDEIGHIDRQIVLETNEDERLTIEALSIAVPDGCLNLVETNVSIGPGERLFVTGATETERSRFFRALGGLWPWGSGRIGLPAGDRVVFIPHAPYIPPGNLHDAVVYPLSAADFSKNQVADVLKLAGLERLTPQIDRVLRWDRTLTDDEQQSLALARLVLQNPSWIVIDGTLDGMDEEARKRAYAILTGPLKEAAVIHIGKGLGHNGLFARQLHLEMDLQADPLRLPHQSEATA
No	_Ochrobactrum_quorumnocens_A44	CES85_RS06170	MSQMTSFWGLMRAYWVSERWKEAWGLTIAIFIFTAFISKTTVWVAEASGLLMNSIVNVKSAPVQNPLMAIAMNAGLLILLMLAKDVTLVGFRHLLSTTLHRKWRKWLNDSFSNALLDSNHTHFHLQQGKGANLPDNVDQRLQESIKGMTGGAIGLVMGVVGVVLSAFFVGQKLLEISTEVTGLEFLGSYGGAILAFAAIIIYVPIGTLIAIKIGRQLERLNLGMQKAEGSYRGEWTTLLRRSFQISASEGEAVQRSVNKRLYKDVDGTWNKLNRFDAAYLAFSQAYGFMSNRIIAYIPGLVPYMSGAVSFRNYVTGAELVAAMINDCSWFIQVMPAIANLRANAGRVTGLAQAIDNVQEPSEFYASSGVNRFTFSKQHPRFGLSVRNLTLMQGPESEAPFLRSGVINIRSGDWVYMRGESGSGKTSFIKALNGLWAYGTGDIIYPQKAKSVYAPQEAKFPSVSLKQLVCLPDDASDFNDLSIAAVLHEAGLGEFIERMNNPDADGSPWDMVLSGGQKQKLVLARILLHKPAIIFLDEATGALDPASKLRFHTALKTRCPDAIVISIMHEEKLPTLENGESVYSHVLEIRNGYVSLRPTHFTIDKGVAMVAAE
No	_Ochrobactrum_quorumnocens_A44	CES85_RS07315	MLKQFWQLLKYCNSGEGKALGWLLLALIFALELVGIYTGLWLIKWTADFYNALEQRNVSDAINQIGVFWLIVLINTCLGLSGEYLQGTLKIRWREKLTATVISAWMANKAYWHLAIRKDGQKPDNPDQRIAEDCELFVKHTLTEGVGLITTIIALFSYIIVLWGLSTYALSFSVFGIDLTIPRYMLWAAFLYVFISSFMTHFFGRRLKATFVEQQKKEADFRFAMAHVRQHAGDIAVMNGESREKQILADKFSAVRENWFRLVFRQVQLGVFTFPYRHSIFKIPTFLGLPAYFAGTVTFGGLMQLGQAFSHVSTNLSWFIFKYKTLAELVSAVSRLSGFLNAIQTVGGEGQLSVAHPTHSSLHLRDVELKTPDGQNLLKISDIDIQPGKTVWLRGRSGLGKTTLLRLIAGAWNFASGTLHRPDATILVLSQKPYMPNAPLHDAVAYPLFAENFDQTQIAAALAKVGLSKLLPHARSDEHIAPGTLSGGEMQRLSLARAILIKPDWLFLDEATSALDKIAEAELLELLRKELPTSTIVILAHHEPANLVIDSVIDLETFSTTQKRSEMSDLQTA
No	Oricola_thermophila_MEBiC13590	HTY61_RS11010	MFQSFFPKPKLFFVSVVLWTAVIMTLWYFGAHDWGRYLGLGVATPEDNQIVGIHYFWSPTFLWLYVYYAIAVAIFAAFWFKWSPHPWQMWSIVGSSVILFATYFGVQISVALNNWRRPFFDLVQAAFTEDATTSAADFYNLIWVFASIAFMAIFVFVATRFLISHWIFRWRTAMNDYYMARWKQLRHIEGASQRVQEDTMRFAGIMEGLGVSMIDSVMTLIAFLPLLWSLSGYVTELPIVGAIPAPLFTAAILWSLFGTALLAVVGIKLPGLEFRNQRVEAAYRKELVYGEDDFERAQPMTVKELFGHVRRNYFRLYFHYMYFNVFRSLYLQADNIFVYVLLIPTIVAAGAVGFTYGIMQQVLTAFGQVSNSFQYLVNSWTTIVELLSIYKRLKAFESAIAGEELPDIDKEWLEIHGAPDGDGVEPVGPGV
No	Oryzomicrobium_terrae_TPP412	OTERR_RS08320	MKTMDRHLLRRFWNLATPYWREDEKWTAWGLLALLVLLLLGQTRFAVLLNEQTGEFTSALAAHDADRFWGSIKICLGLLVVAVPIYACYYFVRDKLGIYWRRWLTNRFLGTYFSQRHFYELNASTEVDNPDQRIAEDINTFTQRSLYFLLVLIGALLQLVAFSNVLWSISRELVYFLVCYAVAGTLITLLLFGKVLIGLNFHQLRREADFRFSLVRIRENAESIAFYRGETQELLQVKRRFSAAFKNFNALIQSQFFLNLFQYAYALMTIVLPSVIISARVLSGELEVGSVIQAGGAFAAVLGAISVIVDNFESLSRFAAGVDRLNTFATVMAGKPGGSAHPAGVIESVEDTNLALESVTLKTPNGERTLIENLTLTIPPGEGLMIVGESGSGKSSLLRAIAGLWYAGSGRIVRPPPEEILFLPQQPYMLLGTLRSQLLYPNRDRPIPDEQLLAVLEQVRLPNLAARFGGLEAERDWEKVLSVGEQQRLAFARVLLTRPRYVMLDEATSALDPANEESLYRLLASTDTTLVSVGHRPTLLKYHKRVLELDDGSTWRTIPADRYRFKL
No	Oscillatoria_acuminata_PCC_6304	OSCIL6304_RS04030	MKKLKLDFSACQRFWAVAKPYWWDSQERWKAIGLLVLVMFLLMLHAQMNVLQNSQRGEFTSALAEKNAGRFWQGVLTYLGACIMLVTFQSLNSYLEEKTRWFWRSWLTSSYLQKYMTNRNFYRLGYWTAKIDNPDQRISQDIERFCQMSLVLFMSFSSSLVNIIAFGVVLWSMSHNLVILLILYAGVGMLITTVGFGRILIPLQTEQLKQEANFRFGLVRIRENAESIAFYGGDNRELNNVKQIFKAVLSNYNKIILWETKLAFFSSGYQVITWILPAVILGPRILSGETEVGILVEAGGAFINVFNSLIVVVRMFKNITRFVAAIERLESFKQFLEEPNTSPIDENMTINTIEESSLILEHITLQTPNYQRTLVKDVSVEMQSGERLLIVGVSGCGKSSILRVIAGLWNSGTGTIHRPKLGEILFLTQRPYMILGSLRDQLLYPNTNLNISDLEIYQVLKQVNLPELAERFGGLDAIEDWDHVLSIGEQQRVAFARLLLTHPRYAILDEATSALDMKNEQSLYNHLQKLSTIYLSVGHRPTLLQYHHKVLEVHDDETWRVISAQDYNFMSMN
No	Ottowia_oryzae_KADR8_3	C6570_RS07620	MRLAARLAQFQRFMRQVAHLSLPYFRSDERWKARGLLLAIVLLNLGSVYMLVLLNEWNRVFYDALQNKDAAVFWAQLGRFTYLAMIFVAIAIYRFYLTQLLQLRWRAWMTRHLMGRWLQGHAFYRMELGRYAAPSAPGDAAISPNGLPAPGQRVPDNPDQRLQEDVNLFTTQTIDLSMGFLNAVVTLVSFVGILWSLSGGFSFALGGHQFTIPGFMVWMAVLYCVVGSVLTHYIGRPLIGLNFEQQRREADYRHHLMRVREYSEAIALDKGEQAEYRSLDLRFSAVLANYLKLIRKQKQLVGFTNVFGQAAVVFPMLLAAPRFFSGAIQLGELMQISSAFDRVQGALSWFVDRYDSLASWRASTERLTSFEAALSKSNVPPAQVQPAPAATNIAAIQADDLSLQLPDGTPLVQHAQLHAAAGQHTLVQGPSGSGKSTLLRGLTGIWPWATGRVALPASTAVIPQRPYFPDGSLRDALAYPAPAGDYSDAALRHALQQALLPELASRLDDRDNWTQKLSGGELQRLAIARVLLKQPAWVLADEATSALDVAAEQLLYQRLQAMTEQAGGALVSVAHRPTVTGFHQRVWRLVPEDDPTGAVSGAARYRVESEALAPQP
No	Oxalobacter_formigenes_HC_1	BRW83_RS05500	MNSTLKRIASLTSLCIKGPGGKIGILYCFIVLALNLVEIQLTLKMITWNKDFFSALEKYDAQAALWQIGVVGVITLASASQYLIATYIRQLVQIRWRTTLTQASLERWFSNKAYWHLNTDENSPLDNPDQRISEDCRIFVDRLTGKVLDLFTGLVGLTTYIALLWKLSAFPIAFTLFGTPVVIEHYLVWTAPIYVLISSGLTHWMGAPLMKLNVIQQHREADMRFALARIRESKEAVALENGEEAERNIIDRRYKRILENWRHLINREFILGIFTRPYFMTVLRIPLFLAFPAYLMGYVALGGLMQLGSAFTRLVTTLSWFIFSYKELAELSATANRLASFMQQAEAIGKEPSPIEWNRSADKQLHIRDLTVRDPAGENLLHLPELIVKSGEAVWIDGPSGIGKSTLLKTLSGIWPHCEGQVSLPPGKTLFLPQKAYLPLGSLAECIAYPDKPENPETIRELIKKVGLTCPRHEEQLRQATELGSDYRLSGGEQQRLMVARILATRPEWVFLDEATSSLDAEAEEQLYRLLRTSLPDTGFIVIAHREPKGLGNYRRIDLWNRKPLEIPNENLRVALA
No	Paludibacterium_yongneupense_BCRC_80531	JNO49_RS15995	MNWNQELLASSLWLARAYGITLLAFGLFAWAVTRYTQWGRQFVALAGPYFSPRRSLKPLGILALILLLTLLAVRLNVLFSTWFNGMYTALQNLDAKVFWMEIAVFSVLASLHVVRSLFDFYIQQSFTLHWRQWQNEHLLGRWLDRQAYYRSQYLAQPADNPDQRLQQDVASFVTTSLDLSMGMVNALVSTVAYTLILWNLSGILNVLGLHIPRGMVFAVFLYVIVATGFAFRIGRPLVGLNFRNERLNADYRYALVRLREYAESIAFYGGEGVEGRQLRQRFARIIDNAWQIVYRSLKFQSFNFIVSQTAAVFPFIIQASRFFAKQITLGDMVQTAQAFGTLHDNLSFFRNAYDNFASYRAVLNRLSGFTEAISNAVALPEPSRHERGSELSLEGLSVRTPAGVLLLEQLTVRVDTARPLLIRGRSGAGKTTLLRAIAGLWPYSEGEIVRPEGASLFLSQKPYLPQGTLRDALYYPAGVVAQDDAMARQVLRDVQLGHLIDRLDESTDWGHILSLGEQQRLAFGRLLLARPQAAFLDEATSAMDEGLEEAMYRLVRERLPQLVLVSVGHRSTLRAFHPRELQLLGDGAWQLA
No	Pandoraea_pnomenusa_RB_44	X636_RS22440	MSSASPDVPPPDDPATPAPTPPKHPSAWQLIRPYWVSEKRWEGRRLLALVVVLNLAVVFINVRLNAWNASFYDALDKRNWPVFKSSLVEFAILAFSFIIIATFRTYFRQMLEIRWRQWVTDATLTKWFAHQAYYRIERDHLTDNPDQRVSEDIRTLVSSSLALSLDLLTTLVSLFSFVTILWTISGAVSFALAGMNVTIPGYMVWVAALYALVGSFFIFKVGRPLVGLSYRQQQVEADFRFLLVRLRESAEQVALYRGEGAELSRLKAAFGAVRDNWWQIMVVTKRLIFANSIYAQIAIVFPIMAAAPRYFAGAFTLGVLMRIIDAFGQVSDGFSWFVNSFSTLADWKATINRLREFTRVIDAAPRAGGIDVRTADQALAFAATDLTLTLPNGAPLVDAGSFIFAPGSRWLVRGRSGCGKSTMLRALAGLWPFGSGRIEVPASARVLFLSQQSYLPIDTLKAALAFPSAPDAFTDAECRAALDAVKLGQYGDELLSVAHWARRLSGGEQQRLAAARALLQKPDYLFLDEATSALDVQTEEAVYEALHARLPATTLVSVAHRDTLGRFHQHTLTLPATADVERSRVVGAA
No	Pantoea_stewartii_ZJ_FGZX1	G5574_RS14970	MFKSFFPRPGPFFSSAAIWSLLAIFAWFGFASDLPAHFWPAFQTAIRQPLPTTVMRFIAPGELWFYGYYWLMVALFALAWRIIDNHPWQRWSVWGSALIIFVTWFGVQVGVAVNAWYGPFYDLIQKALTKAGSVQIAEFYAQVIAFLGIALIAVVIGVMNAFFISHWVFRWRTAMNNYYMHHWQRLRHVEGAAQRVQEDTMRFATTLEGWGVSFIQAIMTLVAFLPVLVALSHHVKSIPILGSIPYALVIAAVLWSLFGTALLALVGIKLPGLEFRNQRVEAAYRKELVYGEDHADRATPPTVKVLFHNVRINYFRLYFHYLYFNISRILYLQVDNVFGLFLLFPSIVAGAITLGLLNQITNVFDQVRGSFQYLITSWSTLVELMSIYKRLRSFEQILDDVPHDEMMHDASEEVS
No	Paraburkholderia_xenovorans_LB400	BXE_RS19990	MTPNTSASHALPPDEKVSAWSLIKPYWVSEERNTAWGLLIAIIVMNLLVVWINVRLNRWSADFYNALQTKNVHDFPHLLMVFSALAFGFIILAVYGRYLRQMLGFRWRQWLTTRYLNEWLKDSAFYRIERDRLADNPDQRISDDLQSFATSTLSLTLDLLSTVVTLVSFITILWSLAGALTISLGGMPIEIPGYMVWAAALYAVVGSLIIQKVGHPLVPINYQAQKVEADFRFGLIRLRENAEQIAFYNGMETEKKNAHSLFARIRDNWWQVMKYTKRLTFVLSFYGQIAIIFPLVVAAPRYFAGAFTFGVLMQISSAFGTVSDSFSWFINSYGTLVEWRATVNRLREFKRVVHAPRLKESVSPATAHGGINLHFVDEDKLSTNALKLALPNGNPLSRIRDVAIRPGSRWLVRGPSGSGKSTLMRALAGLWPFGDGSIDAPVNARMMFIPQVSYMPIGTLKAALAYPSSADTYTDDECREALVVCHLSEYADRLQESGHWTRILSPGEQQRLAAARVLLHKPDYLFLDEATSALDAENEARLYRLFTERLPKAAIVSVAHRESLAAFHDETLDVERSDEAVAA
No	Paraburkholderia_xenovorans_LB400	BXE_RS41630	MSTESMAGEACGDARALAKPVCLPAGTGHDSPALHAGVRASLRAAAQLARPFWMSERRYQAWALLAVLAGETVASAYMTVWLNAWNGRFMDALARYDAVALADIMGEFAILLATFVVLGVVAMLTGSMLQIVWRQWMTERFLDAWLGDSAFYRIERDQQVDNPDQRIVQDIDQFVTASCTLSVGLLSTLVRLVSFSLILWRLSGPLNMHVAHRVVSVPGYMLWAALIFASLTSCVTHWIGRPLMRLNFNKEGAEAHFRFMAASIREYAEQIALYRGASAEGRRMRASFDAIRGNFWQIVRFNLRFNPLTTAIIYISMIVPTFVVLPRYMAHAVTLGGMMRLSGSFAAVNGALSWFVQNYQALQGYRAIVARLDGLERAIASRQSQGAEDAGSIVCSVDTQRCLCAKQLTLRTPDGRVLTRDVNLAVHPAERWLIRGPSGVGKSTLIRALAGIWPYGSGQVTVPAGGGVLFLSQKNYVPAGTLKAALCYPGTDDAFDDDVCSNALTACRLERYAGSLYEVSRWGHRLSPGEQQRLAFARVLLQRPDFLLLDESTSALDPEMESGLYQTVIDRLPDMAMVSIAHHRGLDALHTHSLWIEQAHMASV
No	Paracoccus_aminophilus_JCM_7686	JCM7686_RS18175	MADATTGGAGEGGRVPERAPDRPSRPSSQRPTLRLTLRRAARLTRAACLGPGAWKAGLLFATILSLSFVEIWISLRQIDWYRDFYNALEKVDAAAAVHQIGIFCILTASGVVTFLIGDYLQKALQLRLRTRLTVQAIDHWLGNRAYWLLRPGFGATPVENPDQRVAEDCRQFVEKILEYSLELISKVVALVSYVALLWSLSSFVLAITVFGFGIEIPRYMVWLAPIYVGLASLVIHLGGRALKRVYFTRERAEADFRHALIQIRASADLVAQTQGEAAEKRRLDQRFGQIELNWRRLMRREFLFYLFHRPYQTTILRVPTFFALPAYLAGAVTLGGMMQLANAFGSVTQTLSWFIFRYRALAEFVAVCERLDGLMQNARAPEPLPGAAQKIDRVASADGWLRLEGLRLSTPDGRWLDPTPDYALRPGARLWIAGGSGQGKTTLLSAVSGLWIWGEGRIEAPAGKFAFLPAGAPVLAETIRAAACHPEDPATHDPKRLHRVLSRLGLGHRLDPCLLETSLSGLSMGERQRLGLARAVMLRPDWLVLDEATAALDPMTEADLLGWLAAELPDTTIIMVAHRRPTGLRLDDTLHIGQTDPERKTA
No	Paradevosia_shaoguanensis_J5_3	JNE37_RS16575	MFRSFFPVPKIFFLSAVAWLLFSVLVWFTVGENVRSVISIDHLVTPTVCANAAPEPPSGARPVPTEAAPAAAAAASPDTAQPNCVAEDTNFLNGDRIWLYEFVLLTAFLFCLFWFFYKRNEWYWWSVVGTTGILLVIYFNVQVDAFVNDWSGTFFNMVQQALSKPRSVAPADFYGQVFIMFAVILPNILVLVLLNFFTSHYVFRWRKAMNAYYMQYWQSIRTIEGAAQRVQEDTMRFASIVEDLGTSFFSSLITLVVFLPLLWTLSQNITELPILGPVPGSLVWVALIAAALGTVLLAIVGVKLPGLNFANQRVEAAYRKELVFGEDNATRAEPLTTKELFANVQKNYFRLYFHYTYFNLARYGYLNLVGYVPLLALSPSILAGTLTLGLYQQVQLAFSQVSSSFQFFARAWTTIVELQSVFMRLRLFESFIPADQEAIREPEQVVA
No	Pararhodospirillum_photometricum_DSM_122	RSPPHO_RS04900	MSDAPACPRPDLSPFTHRFLKLAGPFWLADKPRPLTERAPDKYRHLKARALTLGLVVLTVGQVLIPVAINKWSALLFDTLEQRNVAQLPSLIAWLSGVLVYAMGVNAGHLWVKREILYRWREWLTKEILRHWMDNGRQYEVSHQPGLEGKEDNPDGRIAEDIRISTEAAVDLCHSLFYCVLLLASFTQILWSLSGEMTVHLGSFAIPLPGSLVWIALLYAATGTSAALLLGRPLVRAVNLRQTREANFRFGLIRARENAETIALLDGETGERRRLYQLFEAIGQAWSRQTAALRNITAFTSGYSTLSGVFPILVVAPRYISGSITLGTLMQTAQAFQQMSAALSWPIDNLARVAEWRASVERVLALKEALEITASPVSCRGQEGITLIRNGGSALAFHELRVDRPDGETIIEPFNLTLHPGEKVLLSGDPLAALRLFKVVTGLWPWGQGVVDRPSGLHVLFFPRRPYLPGTLMETLIYPKAYRDPWKEQQVKINAKMQDQWENENEKLVKRAHEALEILNLTPLIGRLHDQMILDKTLSVPEQRRLGFARLLMHDPGPHWIFIQEAIEALDPTEAAFILPRLERHLLPATVINVGQRPVCPGVDHHRLGIVPTDKGSFRVITLPPFPASASLPSYTG
No	Parasynechococcus_marenigrum_WH_8102	TX72_RS01660	MESRQGLRGQLNKLRNLAQPFFLPLDQASGWQFVGLLVALLFCVGGLVLVALTGLIGLFEQLLPEVTEKYFGGVSSTIAGIWSSAWGVVFSGLFLMGGAAFLAMRQQLRNRRWLHWLMLGVIVLMLLTVNGINAGIGFIARDLTNALVAKQEDGFYRILIIYACCFVVALPIRVSQIFFTFKLGIIWRDWLSRSLIGDYMRNRAYYVLNPNDEQATDVDNPDQRITDDTRSFTSQSLQFTLGVFDALLTFSLNILILWSISTTLTLSLFGYASFATAVLVISGRKLVKINFDQLRYEADFRYGLVHIRNNAESIAFYSGEEPEAAETERRLGSVVRNFNLLIIWRVIIDVMRRSIGYAGNFFPYLVMAVPYFAGEIDYGGFIQANFAFGMVEGSLFYVVNQIEELAQFTAGISRLEGFQSEVEQVSREARGADPVQQGAESIVVRHADLTPPGADQPIVRDLSLSVGETDKLLVVGPSGCGKTSLLRMISGLWSPSQGYVERPPTGELLFIPQKPYMLLGSLREQLCYPTDEGRFSDDQLRHVLDEVNLSTLSTRYPDLDVKQDWPRILSLGEQQRLAFGRLLLNAPRFVVLDEATSALDVATEDHLYALLRQRELAVISIGHRPTLKQFHDSVLELSGNGDWRLMPATSYDFERS
No	Pasteurella_multocida_Pm70	PM_RS00205	MMGSQLQGFFTQLFHLARIFWGDKKNWSSWIILATVIAIGVFIVSLNVMINDWSKHFYDTLAELNVQLILPLIQEYLIYVALYILVSVYRSWLRKLLIIRWRQAMTEHFVERWFSKKIFYKLAQENKMDNPDQRIAEDIHLFAKYSLELTVSFVLNFVQLGSFLMILWNLSGSPTFNLFGYDIVIKGYLVWVAIIYAFLGSVVTHLIGRKLHPLNYSQQVYEATFRGNLVRRHEHAEQIALYGGEQTEKRKLADEFAHIVKNWRAIMDKERNLGFFTVGYSRFSSMLPVLCAIPLLLLKIITFGGLMQIRSAFGTVLSSLSWFIYAYTILPEWSATISRLAQFNREIEQFEKSYCTPQSPKKAMISVENLSLFTSDHQLLLKNIQFSVQEKEWLHLKGQSGLGKSSLLRTLCGIWQYYSGQYQICLKNHLFIPQKTYLNEGNLAELLRYPNQHHYSPQELNQVLNLVGLEKWQNRLEEVLPWHIVLSHGEQQRLAFARILLTKPQLLCLDEATSNLDETSALLLMQLIREQLPNTTVIFTSHQTKISQLADREVDLNSYLPEQN
No	Pasteurella_multocida_Pm70	PM_RS05595	MDWSQELYDSFIWLLKSLSLTTLLFPLTVYILAKTTQWGRQFWLLAEDYFHPKHNLLPLFYFMIIVFFNLLSVRIDILVSNWYNALYKSLQDMNETVFWQQMVVFAVIASSSITNALLTYYLSKRFLIHWRMWLNNRMLNKWTENQAYYKTQYVEAQLDNPDQRIQQDVSSFVSTSLDFATGLISSIVSIIAFTIILWNLSGPMTIANIEIPHAMVFLVFIYVLFSSIVAFKIGRPLIQLNFANERLNANYRYSLIRLKEYAESIAFYRGEKMEKRLLTTQFNQVIDNVWQVIYRTLKLSGFNLIITQISVVFPLVIQVTRYFRQQITLGDLMQTSSAFGRVQSSLSFFRNSYDDFAAYRAVLNRLTGFHSAIKAANRPSKLVFTESRHDIGFHDLKVETPQGKTLIDKLNLQFPLGTWLLIQGHSGVGKTTLLRTIAGLWPYASGTIQRPQQDTLFLSQKPYLPQGRLLDALFYPELAPEDVNEQQVIDILAKVQLGHLSDKLEQENDWTRVLSLGEQQRLSFARILLHKPTVVFLDEATASMDEGLEDAMYRLLKDELPQITVISVGHRSTLIPHHSQQLHIQ
No	Pectinatus_frisingensis_MB139	F8M42_RS05255	MYDKYGIKKSAWIFYFLFKDYWQSKEKWKARGLLSAVIVMNLVSVYILLLLTSWYNEFYTILQNYSYQNFWQSIGKFSFLAFLFILLAVYALYLQQMLQIKWRTWMTAHYLDAWLENQTYYRLQSAIRDTDNPDQRIQEDINLFVNLTLNLGIGLFKQLVTLIAFIAMLWQLSGSFSFSFNGQTVQIYGFMVWVTIIYSIIGTLLTHKVGHQLIGLNFNQQKYEADFRFSLMRIRENSECVAFYKGEQPEKVNFKNRFIFVINNFRQIMNRQKILTGMTVSYSQLAIILPILIAAPRYFGEMMPIGWLIQTLTAFGKVQDALSYLVNSYTDIAQWSSVIRRLGSFTEHMCEIKKIESPVEKSTAANLEISGLTVNLPQGKSLISDLNIRLPAGESLIITGASGCGKSTLLRTLAGIWPFAAGKIGLPQQNKILFLPQKPYLPLGTLRQALYYPQTQSAASAVYEEHVLSLCELEKFISQLDKSDDWSCILSLGEQQRLAFARILLKKPEWVFLDEATSALDEITEARLYKMLKTELPNITIISVGHHSTLLQYHRYQLKLTGSGRYELFCL
No	Pectobacterium_atrosepticum_21A	GZ59_RS03935	MKKMAAQFVDLCRPFWRGKQGWLALLLLITATSMGWAIVYLNVLLNDWSKTFYDALGSFDSSVLLSLMKEYGIYILIYIVVFVHQDWFTRWLIIRWRSALTEELVNSWLAKRAFYRMSLAGKIDNPDQRIAEDISLFVDKTVSLVVSFLVVTAQLSSFVIILWELSGVQRFTLFGEEWVIKGYLVWAVILYTVFGTLITHLIGKRLHGINYEKQRAEADFRASLLRKHDNAEQIALYGGEQQEKSHLQRQFSVIVSNWWRSMNTERNLGFFTTGYMRISLIVPIFAALPAFLSKTVTLGGLMQIRGAFAQVHSALSWFIRMYKELVELSASMERLSQFKQEIKRHQSEQEVAPVGERLQVDQLSFTTPQGSPLLQNVDLSCDAGSWSKLSGRSGLGKSTLLRTLNGLWPYYDGRWQSLEGHSLLLPQQSYLGQGTLAEILCYPHPPLADSEMLRQTLDSVGLGAWRDRLSEQLNWDRVFSGGERQRIAFARALIAKPDTLYLDEATSNLDHDSARQLLALVKLALPMCTVVAITHQTELDDLFPHRYDLTDFASQRS
No	Pectobacterium_atrosepticum_21A	GZ59_RS06275	MNASETSTTRPGIGQILMPYWQTSEKYLALFILAVIISINLGTAYISVEANRVSGKFTDALIGLDWEQIKPLFIFSFILGLSVMMLRWVNVLSQGYLALRWRTWMTLHYIRRWTGTSAYYEIERDGALSNIDQRIADDVNELVSASLNFFLSLISVVISTVTYTALLWSVSGVLRFSFMGSDWAISGYMVYALYIEYILQVALSHWLGKALIKLNMDQQNAEGDFRFLGVQLRENAEQIAFYQGGSREGERLAQRFARVRDNALSVLLRGFKVSFGQSLFSHFLSPLPTLLALPQLLRGEITFGDLTRIQMAYGSLGATLSYFMQAYQAFTRWLALTKRLQDMDAALNKSVRTSSPIRVTEHDGLGFSCENLRLLTPDGRALTALDDWQVLPGERWMINGASGVGKSTLLRACAGLWQHGSGAITLPRHCRTLFLPQKSYLPTGTLKAALCYPSNVRDFTDERCRHALIGSELSDMASQLNDEDRWQQRLSGGEQQRMAIARALLHRPDFIFLDEATSALDPETEQQVYQALVTALPDSAIISVAHRESLAALHTHHLHLAPLAESDGLHKKDAHAGDDALPHPDSDRTFSERGFAWRGE
No	Pelagibacterium_halotolerans_ANSP101	HKM20_RS07840	MFRSFFPVPKLFFSSLLGVMLVAILAWTSIGPTLQPYLSIDRLILPPACAPTEAEAPPGVGDTAQAVPGAELTEPDLPDSSVTQSDSPAASEVRCLPEGSFLTAERVWFYQYLLILAAAFCVFWYFYKRNEWYWWSVVSTVAIMLLVYFNVQVDAFINNWQGRFFNTMQMALTEPGSVTPEEFYGQIMEAFVVLMPRIIVAVIVAFYTAHYVFRWRKAMNSYYMAWWPSIRTTEGAAQRVQEDTMRFASITEDLGVAFLDSLITLVVFIPLLWTLSQNVTSLPLIGDVPGSLVWVALLSAAFGTVLLALVGFKLPGLNFENQKVEAAYRKELVYGEDHEEYAQPATWKELFANVQKNYFRLYWHYTYFNLARYGYLNLAGYIPLLALSPSILAGALTLGLYQQVQQAFGQVASSFQFLARAWSTVIELLSVHKRLMHFESHIPRDQEPIKESVSEYAS
No	Pelistega_ratti_NLN63	F9B76_RS00880	MKTDWQTALYHTPLWLLYALLTVSGIFIVFAFCIRKTTFGQKFWLITKPCLDQSNRLKVISLILVLFLLVLLEVRISVLNTYFYNGLYSSLQHGDANAFWFFASINALLVIFKIIHYLLDYLMTQVFEIRWLEKLNHEMLSRWLSHKNYYRIKYEKELPDNIDQRIEQDAREFITGTVEMVRGVINSLVSIIEFTIILWGLSGILAIFGLHIPKGVVYFIYLFIITATVISVWIGSPLVRLNFEKEHFSGDYRYSLIRVRDHAESIAFYHGETREFNHLTDRFNTIIKNRWLIVKRMLGLDGFNTGVTQIAMILPLILQAPRFFAGQIQLGDMHQTVQAFNRLMRALSFFRLFYEDFTLYQARLNRLAGFIHKLHELKTTEIHTPIECANYVALHDFGFKDQYGNILAQHLNIYLKHGDALLIQGASGKGKTTLLKTIAGIYPFETIGKAECPCNAVILFLPQRPYMPQGSLREAICYPNINPHHSELIQTMKDCRLEKYIHALDNENDWQVILSPGELQRVAFIRILLSKPDVVFLDETSSALDEPTEALLYQLIKTRLPHMIILSVGHRGTLQPFHNKYLTLE
No	Pelistega_ratti_NLN63	F9B76_RS01360	MDWTKELLESALWVGSAFLISSLLLVIIGFILIKTTKWAAQFWQLSGHYFNPVKNPLTVFTFAFILLLSLFGVRISVLFSNWYNVMYSALQKLDEHTFWVQSVVFAVLASIHIVRALLSYYLQQRFTIKWRETLNNTLLDRWMAKKNYYRLYYLPDAADNPDQRIQQDILSFAQLSLELVLGVISSMVSAVAFTIILWNLSGEIQILGFTIDRGMVFALFIYVLVATVFAFKIGRPLIQLNFLNERLNANYRYSLIRVREYADSIAVYAGEKIEQNQLAQRFTNVINNMWDIVHRNIKFQGFNFFITQTSAIFPFILQAPRYFAGKLDLGGMVQTAQAFGNLSDNLSFFRNAYDSFAQYRAVLDRLTGFQYNLEQAEDLPTPNIEEQGDMIRLENVSVSTPDGRCLVKNVSLEVNEGEALLIQGQTGSGKTTLLRAMAGLWPYCEGKIIRPSKDILFISQNTYIPEGRLLDALFYPDVIPDNAEVLAKEVLHKVSLSHLIDKLTQEVNWSSVLSTGEKQRIAFARILLNQPKVAVLDEATAALDEGLEYAMYKLIRETLPQLRLVSIGHRSTLYTHHTALLKIEGKGQWTIQSLN
No	Peteryoungia_desertarenae_ADMK78	FE840_RS01165	MFKSFFPKPSIFFPSVVLWSIIAIIMWYLFFEDLGAVFGMGPYPADLPPMIGVSTFWSGPFLWFYLYFALVVGLFAAFWFIVSPHPWQTWSILGSALILFVTYFQVQVSVAINNWYGPFWDMVQAAVSQSRPVTAGEFYGQLAVFLQIALVAVAVAVMTRFFVSHYIFRWRTAMNDYYMSQWPKLRFIEGASQRVQEDTMRFSSTVEGLGVSFVDSVMTLIAFTPVLIRLSANVTELPIVGEIPYPLLVAAIVWSLFGTVFLAIVGIKLPGLEFRNQRVEAAYRKELVYGEDNADRARPMTVQELFADVRRNYFRLYFHYLYFNIARIFYLQINNIFSIVILAPSIIAGKISLGALNQISGAFGQVTSSFQYLVASWPTIVELLSIYKRLRAFEAAIDGEDLPDIDKRYLEAEAVEGEIGANRL
No	Phascolarctobacterium_faecium_JCM_30894	PFJ30894_RS04980	MNELKNKSKFLRDVWYLTKSYWQSEEKGKAYLLLTAIIALTLGVVYMLVLLNKWNNSFYNALQNYQTELIFDELIHFGWLAVIYIILAVYAFYLQQVLVLNWRRWLTNRYIDEWLKNKTYYRLQMFGSDTDNPDQRISEDVRLFVEMTLKFSIGVLKAFCTFVSFVFILYELSGSLEFTLAGQVWHIEGYLVWVALVYSIVGTGLTHLIGKKLVGLNFVQQRYEADFRFSMMRMRENAESVAFYSGEKQEGGVFKKRFKLLLDNFWKIVEKQKQLVWLNSGYSQIAIIFPFVVAMPRYLSKEITLGGLIQIASAFGRVQESLSYFVDMYASLAEWRAVVERLTGFGVHMHEVKQEKPQIDLERMESRNDTIVAASLQVELPDERILLKNVNFTLVPGRNKNILIKGASGSGKSTLLRAVAGIWPYVHGKLELPAAEKLMFIPQKPYLPLGTLKEALLYPGSCHKTDEELVMLLEQCRIGYLAKDLYVEADWSHVLSGGEQQRLAFVRALIYQPSWLFLDEATSALDEETEAVMYKLVETLMPDTTIVSIGHRSSLSSFHQIGLFIDKGQHSVIERAL
No	Phreatobacter_cathodiphilus_S_12	C6569_RS00045	MQERYVAHALLYILLVINIAQVLATVLLNQWNNRFYTALQQRAEATFWIELQYFTVVAFLWVILAVYELYLTQWTQMRWRRWMTGRLTGHWLDGGGHYRMRLQGNQADNPDQRIAEDVRMFTENTLALMIRFFSAILSLYAFVLILWGLSASFKYNVLGFDLESIPGYLVYAALFVAVFGTVCAHLIGRRLIGINFLRQRYEADFRYSLVRVRENDEQIALLKGEAAEAQGLARRFANVVANWFDYMKYTKRLTWFTSFVNQASVIFPFILLAPAYFSGAVQLGSLTQTAGAFGRVESALMIFTNLYASLADYKSVVDRLTGFERSAAGARTTPPAAIVTERNGDHLKLADLSVTLPDGRQLVSAPDLTVKPGDRVLVTGPSGSGKSTLFRAIAGIWPHGSGTVVSPSGADIMLLPQRPYFPVASLRDAVTYPSERGAYSDAEIVEALEAMNLAALTTRLDEEAAWHQTLSGGEQQRLALARALLSKPDWLFLDEATAAIDETGEAALYKALCDRLPNATIVSIGHRSTLVNFHDRRVHLVKDETGLHVAADAPLMPLVKG
No	Phreatobacter_cathodiphilus_S_12	C6569_RS16655	MLTSLAPIWRLTVQCAWRPGGRFGIALFATIFALGLAGVHVTVRLIRWANDFYTALQKLDVPAATQQIGVFFVLVAVSAALNLSAAWLRKLLQIRWRQGLTDVVLDAWLSDKAYWHLRDRQENGLDNPDQRIADDCRIFVYRLTTEALELMTNLVALVSYVAILWSLSTFPLAFTLFGTEVSIARYMVWAAPLYVAISSGVTHWLGKPLIPLNVEQQKTEADFRFALARLRENGEAVAFARGEPAERRLFDLRFAAVADNWHRLMNRELVLGLFTRPYMQTVLRIPLFLALPAFLAGRLTFGGLMQIASAFQNVVTTLSWFIFSYRDLAELVATARRLDGFLADCGTAARGEGGIVRTSDASGRMAVRDLSLRAPDGRAILTMEDLAVSSGEVVWLSGASGRGKTTLARTLAALWMHGEGHVALPAGPGLFLAQQSYLPLGSLADAVTYPSHRDDIGDEAILAALAAVGLDRLAAPDRLDVAVALSGLSGGEKQRLMLARLVIHRPAWAVLDEPTSALDREAEAAVFAAVRAVLPATAFLVIAHRPPQGLGPVRRVDLDAAKPVQPPAALRISAA
No	Phreatobacter_cathodiphilus_S_12	C6569_RS16690	MTSPPASAADGLDRKVFGDFFALAAGWWTGATARRAWFLTAALAACLIVNVGINFAVNTWNRRFFDALENTDTHTVFWAVVVFLGLVVCAAGVGVGIVLSRETLQVRWREWLIGSLLDRWIGGQRYYRMGLARTEPANPEYRIADDTRLATEPIVDFAIGLLSSIVSALTFVGVLWVVGGALTVQIGGATLWIPGYMVLAALFYGIAMSALMLWVGRRLPGAVARRNEAEAKLRFELTRLRENAESVALIRGEADERRALGTTYRDLVQRWLGVVRRHGHITWLTNGSGVFVPVLPLLLAAPKYLSGEFTLGQVTQLAGAFLQVQVAIAWLVDNFRALAQCYASMQRVTELTNAIDDIDGDFERGQTGGLVLVPSETGAVRLDDLTISDRSGRVLIDRAHARIEAGEKVMVSGESGTGKSTLVRALAGLWPWGSGAIALPAGGTIAFVPERAYLPAGTLRGALLYPAQTLAVDDAILSEALTEAGLGYLSQRLDEIDRWDQTLSNGERQRLAIARLLVQRPDLVILDGATSALDEGGEARLMATLVAALEGSTLISVGLRPGLEALHDRKLLLSRGERGARLASVALRPMAAAVT
No	Phreatobacter_cathodiphilus_S_12	C6569_RS20285	MDTMVDGPVDRQSRSRSRAFFSMARGFWSGGSARRAWLLTVVVLAFAFAQIAAQVGINTWNRLFFDALERKDIAAVGTTVGLLPVLLAVAAFTMSGLVVSRMLLQVRWREWVTNKLAGWWIADQRYYRLGFLAQEHSAPEFRIAEDVRISTEPLVEFAIGLISAAVTAMTFAAILWTVAGSITFEVGGVRIFIPAYMAIAAVVYAVVASLAAYFVGRALVGKVAAKNETEALFRAEMTRLRENAESIALIKGDADERASVRDTYRNVVKAWMAVVRRQGYLALVLNTNGALFPIVPLLLAAPKYLSGELSLGAVMQVAAAFSAVQAALIWFVDNFVRLSEWYASVVRVDEFAQTLEEVDIGAIMEDEQQIKLGESDDDAIHIDNLSLAHRNGRVVIDAASIRIEPGEKVLIAGESGTGKSTLIRALAGLWPWGSGSIAFPKNVRYAFVPQKPYMPRGTLKEVLLYPESDAPVPDDTVRAAMERCGLDYMVRRLGDEDDWDRVLSGGERQRVAFCRLLINKPPIIIMDEATAALDEGSQDSLLALFENELAGSTLISVGHRPGLEAFHTRKVTLIRRPAGAHMQSSRIRKPWWKVLRNTQSA
No	Phyllobacterium_zundukense_Tri_48_RCAM_03910	BLM14_RS13630	MFVSFFPKPKLFFISAALWSIAAVLFWFYAGRNLGASFGMPPAAPDAPPIIGISSFWSRPFIWFYIYFALVSVIFAGFWFVYSPHRWQVWSILGSALILFITYFQVQVSVAINDWYGPFWDLIQGILSKQNVSSTGALYAEIATFLGIALVAVTVSALTVFLVSHYVFRWRTAMNEYYMANWPKLRHIEGASQRVQEDTMRFSTIVEGLGTAFIDSIMTLIAFMPLLIRLSTHITELPVLGPVSQPLVIAAICWAVFGTVVLAIVGMKLPGLQFRNQRVEAAYRKELVYGEDHEDRAQPPTVKELFNNVRRNYFRLYFHYVYFNVVRYLYLQTNNIFALVLMVPSIIAGTITLGLLNQISNAFSQVTSSFQFLVNSWPTIVELMSIYKRLRAFEAVIYDEPLPEIDQRYLQTQSEEV
No	Phytobacter_ursingii_CAV1151	AB182_RS20090	MFKSFFPKPKLFFLSAFIWALIAVVFWQAGGQAWIMRLVGASEDVPISAARFWSLNFLLFYAYYAFSVGLFALFWFFYAPHRWQRWSILGTALIIFVTWFLVEINVAINAWYAPFYDLIQKALSAPNKVSIGQLYSEIGVFLWIALIAVTVAVLNNFFVSHYVFRWRTAMNEFYMEHWDQLRHIEGAAQRVQEDTMRFASTLEDMGVSFINAVMTLIAFLPVLVALSPHVEELPLIGHLPYGLVIASIAWALSGTFLLAFVGIKLPGLEFKNQRVEAAYRKELVYGEDDVNRAKPHTVKELFSAVRRNYFRLYFHYTYFNIARILYLQVDVVFGLVVLFPTIAAGAITFGLMRQITNVFEQVRSSFQYLISSWTTLVELMSIYKRLRSFESELNAPPASQMTNTFS
No	Pigmentiphaga_aceris_Mada1488	FXN63_RS05975	MSADWNIQLAASFIWLGKAFLITLVCLVPVLWLASRFTRWGRQFRQLAWPYLRPGRGWKPLLTIALMLLLALFSVRMSVLFSFWYNGFYSALQDLNIGTFWFLLGVFSVLATIHVALALLTYYIGQAFEIRWRSWLNDWLTQDWLAGDAYYRTQFLDVVVDNPDQRIERDIAAFVNGSRTLFFGAVSALVSLVEFTEILWGLSGPLTIAGVDIPRAMILIVYLYVIIATLIAFKLGHPLIRLNFMNEKLSANFRYALMRLREYAENVAFYQGGAVENRTLWSRFSALIANLWALVFRTLKFDGFNLAVTQAAVVFPFIVQAPRFFSGAIKLGDVIQTSQAFGQVQDSLSFFRTSYDAFAQYRATLDRLTGFLDANTQARALPAIAIETRANTLDVAGLRVQRPDGKVLLDGLTFAMQPGQTLLIKGPSGSGKTTLLRALAGLWPHAEGQVRRPTGTQALFLSQRPYLPLGSLRDALAYPATASAADDSRINTVLHQVSLGHLSARLDDVTDWSRILSIGEQQRLAFARVLFNRPQLAFLDEATSATDEGLEHALYSLLRTELPDCMLVSIGHRSTLDAFHAVCLQLDGQGAWHLNPS
No	Pikeienuella_piscinae_RR4_56	G5B40_RS17220	MWALLGRFRRLILICIGGPGGWRGGALYVVVLALELSSVWIGLQLIAWNADFYNALERVDAAAAVTQIGVFAVLIMTSAARFLLSDYLRKRLLIWWREVLTSAALDCWLADKTFWRLRPGASPDSVENPDQRIAEDCRLFVRGLLRETLDLISGLVGLFTYVTLLWSLSTFPLAFTLFGFGIEIPRYMVWLSFIYVAISSVITHGLGKPLKSLFFEQEAREANFRYALARLRDSATEVALSDGEPAERRLLDSHFAAIRANWRRLIRREVIVGLFTRPYFQTVLQVPIFFALPAYLAGAMTLGGLMQIRSAFMNVVTTLSWFIFSYRDLADLVATTERLDGLFQASKAPLPSPGAPRDIERVTGGERLRVSGLRLATPTGAWLRPVPDAEVGRGERVWVRGPSGAGKSTLFAAFAGLWPYGEGRLETPAGAALFMPQRPYLPQGGLAEAAAYPLDPAALPNGAVEDALRLVGLGGRLTTPGGSDETAVQGLSGGERQRVALARLLLNRPDWAYLDEATSALDEPAEAELLAMLEARLPDTTFIVAAHRRPQSLTGLREFHVGPAPRDAEDRLTA
No	Piscirickettsia_salmonis_Psal_070	Psal070_RS05960	MSKKEHIENPVTTWQLVKLYWQSDQKKTAYFYLITLLVLTLFLVAMSVAITYWYKHFWNAIQDYNKSLVFELVFVFVGIAAIFVITAVYKFYVQARFGVRWREWLTCHVIDIWLQGQSYYYIENFDEYTDNPDQRIQEDVNQFVALTTSLFLGVVDAVVTLFSFIALLWILSGPFVFNLGSLGPISVPGYLVWIALIYSLIGTYLTHKIGKNLISLNFRQQKKEADFRFNAVRIRSNAENIALYQAEEQEKAGIFKSFAKVIEITLQVINREKKLLYFTAGFNQISIIIPLLAALPMYFAKLIQIGGIQQISSAFSQVENSLSFFVNSYTSIAQWRAVVLRLTTFMNKMQVVEHKYADVKKLERAEHAAPTVMTNDLTVYTQTGHRLLTDLNVVFKPGEDYLIKGPSGVGKSTFIKALAGIWPFASGGVKLPAGKKIMYLPQRSYFPLGSLREVLLYPGNISVDDRQLCSLLDEVGLPRLKGGLDEIKNWSEILSLGEQQKVAFIRVILAAPDWVFLDESTSSLDRDNERKLYRLLKEKLPSCSIVSVAHRESVADYHDEEVVFKPNPE
No	Planktomarina_temperata_RCA23	RCA23_RS03860	MFSSFFPSPRYFFVSSSAWIVTLIIVWYTLGESIGTFLGFNLKESQTVIGLGHFITPEFLWFDAYFLFGAGSIYLFWNFKTKHTWSNWSILGSALLIYLSYTSVQVSVVINAWYGPFYDDIQNALTGSGEVTTLDLYSHLGTFSLIAFPYIALIIANRFFTSHYIFRWRTAMNDYYVERWAKIRKIEGASQRIQEDTMRFAGIMEGLGIAFVDSVMTLVAFLPVLAALSIHVEQLPLIGQVPYPLVTIAIFWSTFGTLLLLVAGIKLPGLEFKNQRVEAAFRKELVLGEDSSERARPETLTELFSNVRKNYFRIFIHYTYFNLFRYMYVQADNVIAYVFLIPTIVSGRITLGIMNQILRAFGQVASSFQFLVSSWTTIIELISIYKRLQAFEAAIADLPMPTVDREFIEAGQTER
No	Pluralibacter_gergoviae_FDAARGOS_186	A8H26_RS10305	MFKSFFPRPGPFFISAAIWALIAVIFWQADGGKWLLHLAGAKSDVPVGASQFIAPSYLVFYAYYFVVVGAFALFWFLYSPHPWQLWSVLGSAAIIFVTWFQVEVGVAINAWYGPFYNLIQEALASPHKIQITQFYQEICVFLYIALIAVVIGVLTNFFVSHYVFRWRTAMNDHYMAHWSKLRHIEGAAQRVQEDTMRFSSTLEDVGVGFINAMMTLIAFLPVLVSLSPHIKELPVVGAVPYGLVWAAIIWSIVGTGLLAVVGIKLPGLNFKNQRVEAAYRKELVYGEDHADRATPPTVKELFTAVRRNYFRLYFHYTYFNIARILYLQADNVFGLVLMFPSIVAGTITLGIMSQVSNAFGQVRGSFQYLISSWTTLVELMSIYKRLRSFERVLDDEPAAEPRQSYS
No	Polaromonas_naphthalenivorans_CJ2	PNAP_RS09025	MSAAEQPGFNARLWRRFATIARPYWFSDERWRARGMLVLLVFLLLGQTAFNVLFNQETGEFTSALAARDADRFWASIWRYTAILVAAVPIYALYYYVRDTLGLRWRRWLTDRFLARYFHQRAYYRLGTEAGIDNPDQRISEDINSFTQQSLYFSMIVLGSVLQLVAFSAVLWSISQGLVFFLIGYAVFSTVFTGAVFGKRLIGLNFRQLQREADFRFSLVRVREHAEPIAFHDGEAREMSALQRIFALAYANYQQVLRWQFGLNLFQYAHAFLTIVLPTVIIAGDVLSGRLEVGRAIQAAGAFAAILSALTVIVEHFEGLSRFSAGVERLHAFSQALDAEAGTPGGAADDAFQKIHTLHGFELSLERLTILTPGREHLLLQEVTLAVNPGQGLLIVGPSGTGKSSLLRVIAGLWTTGSGEVTRPAGSDMLFMPQQPYLPLGDLRCQLTYPHTERDISDEELLQWLAQVNLPALAERFGGLGAELDWQRVLSVGEQQRLAFARALLAKPRYLLLDEATSALDAANEELLYGQLAGLSITPVSISHHAAVLKHHAWVLELPGDGSWTLHAAKSYRWGS
No	Prochlorococcus_marinus_CCMP1375_SS120	PRO_RS00405	MTEQTISNNKRLRDQLSSLRKLAQPFFLPLEQNSGWSFIWLLISLLFCVGGIVLILLTGLIEFFEKIQPILLEKYFNGVVEIVTSIWSSWWGFFFSGVFAIGSLTFFNYRHQLRNKRWVHWSLLGIIVLMLLAVNGINAGIGFIARDLTNALVQKQEAGFYKILGIYACCFIVALPIRVSQIFVTYKLGIIWREWLSKSLISDYMKNKAYYILNPNDEEQTDVDNPDQRITDDTRAFTGQSLSFTLGIFDAFLTFSLNIIILWTISTTLTLSLFAYAAFATSILIIAGKNLVRIDFDQLRYEADFRYGLVHIRDNAESIAFYSGEEPEKAETKRRLLEVVNNFNLLIIWRVIIDVMRRSINYAGNFFPYLIMAVPYFAGEIDYGRFIQASFAFGMVEGSLFFIVNQIEELAKFTAGISRLEGFQSKVEKVSRQKDSSQENIDSWNNSIIIKNADLYPPNSNKKIIAGLNISINPDDSLLVVGPSGCGKTSLLRMLSGLWKPSQGQIDAPKKGDLLFIPQKPYMILGSLREQLCYPTDQNKFSDEHLRAVLNEVNLTSFIDRYPDLTIKQDWPRILSLGEQQRLAFGRLLLNSPRFAVLDEATSALDINTEQHLYSLLRKRDLAVISVGHRPTLIDFHDSVLELNGDGSWHLQPSSNYEFDRL
No	Proteus_mirabilis_HI4320	PMI_RS18435	MKTIKQFFYLVSPFWGRRTALYCWFLLILSLTLTLSSVWFNVKMNEWNGSFYNALQQLDGQALYKLLQQFVIIIAGLITVVVMGDFLRQKMIIRWREGMTEQVLERWLSKNSKHYMLRLTSQEPDNPDQRIAEDIRLLIESTMRLTVTFLHSLLTLISFATILWSLSGALSFSLAGKEWNIPGYMFWACIIYTLIGITITQLIGSPLRKINMDKQRKEADYRTALITRKQHGDAIAGQRGEMSDRHELMGRFLGVIRNWNNLIRYERNLAFFTVGYQQATAMAPIIFALPKFLAGELMLGGLMQLRQAFSSVAGALSWFIFSYKEIAAWQATVTRLYHFVVLLEHDHQPEITELDDKQTKLTANLSLFMQDDRLLINNIHFSLKAGELAVIEGSSGIGKSTLLRALSGHWPYFKGDIQRVTNISWLPQRMYLPVARLDSLLAYPCQASQFSQQEYQEVLHWVGLDKIKNQLSLETDWTTRLSGGEQQRLIFARLLLNKPDLILLDETTSALDEQNALHMLLLLKQHLPTSGIVLVSHQRFTHAIAEQVISLQAPTASSSQSAGVTEYVS
No	Providencia_alcalifaciens_FDAARGOS_408	CO695_RS01765	MKTIKQFLYLVKPFWGQRAALLCWVLLFASLGLTLSSVWFNVKMNMWNGDFYNALQKLDGQALYGLLQYFVILVSGLIFVVVMGNYLKQMLIIRWRKGMTEQVLGRWLSQNSKHYMLRLTSQEPDNPDQRIAEDIRLLIESTLNLLVTFLHSMLTLISFAAILWTLSGSLSFSFAGSDWTVPGYMFWACIIYTIIGIALTQLIGYPLRRLHMDKQRREADYRSSLINCRQHGDAIAGQRGELQDRKELMTRFSEIIRNWNQLIRCERNLSFYTVGYQQVTALAPVLLALPKFLAGEIMLGGLMQLRQAFTSVATSLGWFIFAYKEIAAWQATVARLYNFVVLLENDKTPEAKLEENNAPLTAELHVFTADHRSLLNHVNLQVNSGELLLISGRSGIGKSTLLRTLSGHWPFFDGKISRTEHLMWVPQRLYLPISRLDNLLSYPQDACKFTPTELKHALTLVGLEKLHRQLALETDWNNRLSGGEQQRIMFARLLLNQPKLMLLDEMTSALDEPSALALLQMLKAQLPTSSIVLVSHQSFVDQLADKHLRLSETTRNTPFMTGTPEYAS
No	Pseudomonas_putida_NBRC_14164	PP4_RS17985	MDMNWHQALQESLRWLAIASFITLVCFTAAATLAVRCTRWGSQFWQLAGPYFSFRRSWRPLLVFALLLVLTLFSVRLNVLFSFWYNGFYSALQGLDQSAFWYMLGVFAVLATIHVLRSLFTFYVTQAFSIRWRVWLTERLTHDWMHGDAYYRGQFLAEPVDNPDQRIELDANAFVTNSVTLALGAVSALVSLVAFTGILWSLSAPLAVAGVEVPRAMVFAVYLYVIVATWIAFRLGRPLIRLNFLNEKLTANFRYALMRLRENAENIAFYQGALVERGTLLGRFGALIVNAWALVFRNLKFSGFNLGVSQVAVVFPFILQAPRFFSGAIKLGDVMQTAQAFGQVQDSLSFFRESYDAFAQYRATLDRLTGFLDANEQASALPRVTAEAQQHALEITDLQVLRPDGHALVADLDLSLHAGQALLIKGPSGSGKTTLLRALAGLWPYAEGKVRRPPGHQALFLSQRPYLPLGDLRAVIAYPAASKPEDEVRMQQALRQVNLAHLADRLEVSCDWSHILSVGEQQRLAFARVLFNRPQVVFLDESTSAMDEGLEHTLYSLLRTEMPGALLVSVGHRSTLAGFHTHRLEVDGHGGWSLLKQEPALA
No	Pseudorhizobium_flavum_YW14	GFD27_RS12130	MFKSFFPQPKLFFTSTAIWSILAIVFWYTMGEDLGAAFGMPPVPVNDAPEVGISTFWSPAFLWFYIYFALVTLVFAAFWFWYQPHRWQIWSVLGSALILFTTYFQVQVSVAINNWYGPFWDLVQQAVSQSAPVTAEQFYGQIAIFLGIAMVAVAVAVMTRFFVSHYIFRWRTAMNEYYMSQWPKLRRIEGASQRVQEDTMRFSSTVEGLGVSFIDSIMTLIAFTPVLIRLSQNITELPLVGEIPYPLVTAAILWSLFGTVFLALVGIKLPGLEFRNQRVEAAYRKELVYGEDHADRAEPMTVAELFDNVRRNYFTLYFHYLYFNIARIFYLQINNIFSLLILAPSIIAGKISLGALNQISGAFGQVTSSFQYLVSSWPTIVELLSIYKRLRAFEAAIDNQPLPEIDQHYLEREARGGELEADRPT
No	Pseudorhizobium_flavum_YW14	GFD27_RS17910	MATEQLTIRDLDEDVQDHHLSFSEQVGFMASAFWRTRARDRILALAVTLLVIILTTVYAQYRLNQWNVPFYNAIERRDLDEFIVQLGVFALIGGSLLLLNVVQTYLNQITALHMREGLARDLVDEWLKPQRALKLLHIRTMGVNPDQRLHEDARNLSELTTSLAIGLVNATILLVSFIGVLWTISDTFSFQFNGERVTIPGYMVWAALGYAGLASILSNIVGRRLPDLNAERYAKEAELRFALMHTNENILAITLARGEDSERDRVQNAVTVVLDVIRRLARGYTNLTWVSAGFGWLSTVAPILIAAPVYFAGNLTFGGLMMAVGAFNQVYGALRWYVDNFRQIADWKATLMRVSTFRKVLLALDETPGTGDLRYPQTEQDRLVMRGLELYTASPGTPGNRGLRLPDDETILPGEHIMINGDVGAHRRLLFEALAGIWPWGKGEIALPSDGRIVFVPQQGYLPHARLREVLAYPLDSAPIDEERFRTALERVGLSPLVAALDLTERWDRKLSEEDQARLRLANLFLIEPRWLVLDDILEGLEADVQLELAATLAELDNAAIIYIGRCEAFDSVLKPRQLHLRPLAATKPSDHA
No	Pseudorhodoplanes_sinuspersici_RIPI110	CAK95_RS13080	MSNLSRFVGDIWRLSIPYFRSEDRGPGLLLLAAVVAIELSIVVINVLINQWNARFFNALQDRDWNSFVTEIWIFCGLAAIFVVLAVYQLYLNQWLQIRWRTWMTKNYLDRWLAHSAHYRMQLLGDAADNPDQRIAEDINQFIERTLLITVRLLGAIVTLFSFLAILWSLSEAAPLTLFGSPVNIPGYLVWAALIYSVLGTVFTHWVGWPLAGLHFQQQRYEADFRFNLVRVRENSEQIALLQGETAENSRLGDRFSHVIRNFMQLMSRQKKIIFVQASHTQAAVVVPYILVAPAYFSGSVPLGTLTQTASAFGSVQESLSFFVTVYRTVAEWAAIIERLSGFNRSLDNAEAMQTAAKIAVTPDAAAKSVRIDDLSVDRPDGKDLLTPADAEIGAGERVLLTGPSGSGKSTLFRAIAGLWPFGKGRVTIPANARVMVLPQRPYFPVTTLALALSYPADAGTFDDATLAEALRAVGMPDLVERLHEEAHWNRILSLGEQQRLGIARALLQAPDFLFLDEATASLDEPAEAKLYALLHEKLKGTTIVSIGHRSTLTALHGRHIALERDGEAHRLAERVQKTAAE
No	Pseudorhodoplanes_sinuspersici_RIPI110	CAK95_RS15915	MDRIVLALRTFLRLALPYFRSEERWTARGLLAAVIGAELALVYVAVSVINWNARFFNALEGRDWDAFHAELIVFGFIIVGAILSGAAQYFFGQTLQIRWRRWLTANYVSQWMAQGRHYRVRVVAPNVDNIHLRIANDVYLFIQRTHELTTGLLGSIVALFSFAYILWGLSATTPIPGFADLKIPGWLIWAALTYAGIGTLIAHMIGWRLIPLNFNQQRYESDFRFAIVRAADHSEPIALMKGEPVEREELRHRFSNLVGNWTRLVATQTRLVGFIGGYAQASTVVPILIVSPAYLTGAIPLGSLMQAALAFPKVEGAFAFCISSYGKIAEWKAMVDRLWQFEEAMRAVDASRAHTTGAIAVARQPQESVDVSGISIRLPDGSVIAGLPSLSLRPGDRVMITGPSGSGKSTLFRALTGLWPAGSGRVVFPVDGDVLVMPQRPYFPLGTLRTAITYPQPDEELTDDGIVTALEDVGLPHLASRLDEEADWSVLLSGGEQQRVGIARALLRKPNVLLFDEPVATLGDASGRDLYKMLLDRLPDAVVMTIDRREVLREFHHKVVELEVEGTGLPHSRPDIRPLAIQPA
No	Pseudorhodoplanes_sinuspersici_RIPI110	CAK95_RS25025	MREGHSPDTVKPSDNHDDKNKAVGKEPSLDDAAAHPPQNDTSKDDPQAEAAKEKRRKRALQSRFWASASGFWGHKGDRLAWPLTIGLLLLILLTVAAQYGINVWNRAIFDALEKKEAARVFTLAMIFFPLAGAAIALGVANVYSRMSTQRRWRAWLSDHILNEWLKNGRYYQLNLVSGDHQNPEGRLTEDLRISTDAPVDFAVGVTTASLSAITFIYVLLTIGGSLTVSLGGNEITIPAFLVIAAVLYAVIASGTMTYVGKRFVEVSESKNQTEAEYRYQLTRVRENGESIALLGGEQEERAGLDRSLIGVLRRWRDLCGQHMRTTIVSQGSAIVAPVLPVILCAPKFLDGSMSLGQVMQAASAFTIVQAAFNWLVDNYPRLADWNACARRVASLMVSLDALERAETGESINRIRRGETTDAALRLKDFNVSLDNGMAVVDDTDIVIKKGERVLIVGASGCGKSTLVRAISGLWPWGGGEIDVLKDARLFLLPQRPYVPTGTLRRAVAYPGAAEDWDLETIGKVLDRVGLGHLIDRIENDEPWDQTLSGGEKQRLTIARVLLHRPDIIVLDEATAALDPKSQDDLMKMLAEEMEGSTILSVGHRPELEQFHSRKLTLEKKPGGAKLVSDILLVKPSSQPRLIGRFLRRQKQSRKAA
No	Pukyongiella_litopenaei_SH_1	C6Y53_RS09770	MNTLSGGIFRLIGRAALGPRAWIGLALYAVVLGLEFLGVWVSVQMISWTRVFYDALEQFDVAAAVAQLWVFAGLVGLWAGAALFGQWVRDRLLLFWRERLTDAALQLWLGKAAYWHLRPGLSPAAVDNPDQRVAEDCRNFIRLLLVVSVDVITNIVALVSYVAILWNISDFALEFELFGADVSIPRYMVWLAFIYVAGSTLITHLLGKPLKGLVFRQERREADFRHALVQIRDNATEIAQSRGEEAERKRLDRRFLAIKDNWNRLIGREFILGLFTKPYYRSILRVPLFFALPAYFARSVSFGGLMQLASAFSSVATTLSWFIFNYRDLAEIAAVAQRLDDLFVNTADPKPLPGIPRAIRRRRSTGAGMSVDGLRLYTPDGKALAPVPDIRVEAGEHIWISGFSGVGKTTLLSALSGLWPYGEGAIDMPAAGLLALPQVPRVFNESLAAAICYPSDPSDVPETRLTEILMRVGMPHCLDRLALDGSEAVEGLSMGERQRLAIARLLIHEPTFVLLDEATSALDIEAEAELFALLREDLPNATILCVAHRPPEALAPYRTWTIGHRTRIERKSA
No	Pulveribacter_suum_SC2_7	C7H73_RS01475	MASPASSAALSATPSPSAPSADSPQPPRAPALSGAAWRQFKNVAWPYWQGDRKSVAWSLLGLLVLLMLAETQLAVMLVDRTGEMTSALAARESERFWAAVRTCLIVLAFAVPVYAFYYYMRDAFSNHWRRWLTHRFLDGYLGGRRYYELTAQGVVDNPDQRISEDINTFTGRSTHFLLIFVGALMQLVAFSAVLWSISHVLVGFLAVYAIVGTVVALWLFGAPLIRLNFWQLRREADFRFALMRLRENAESIAFYRGEAQERGLLDQRFESAFLNYARLIKRQRSLNMFQRAFSQLTLVIPAIILADAVLSGQMEVGRAIQAGGAFAAILAAVSLIVDNFESLSRFVAGIGRLDTLSKALLGAPQPEEPQEPDAALAARRLARQQRRARRRAHRRGLAVPVPPAHPPADSAPPPGAHIQHVEGADFAIHGLTLYTPQGTRLLVRDLDLALPPGEALLITGPSGCGKSSLLRAIAGLWRTGSGRVQHLPAADMFFLPQRPYMQPGTLRSQLLYPAGESPLSDEQLLDILRQVQLPDLAQRVGGLGATREWDKELSVGEQQRLAFARVLVHAPRMVILDEATSALDSANEAALYRRLRESGATLISIAHRAAVLAHHTRVLQLTGGGGWALHDARDFVFEE
No	Pusillimonas_thiosulfatoxidans_YE3	CKA81_RS02810	MNWNEALVDSGIWLVQAYVVTLAVSAATIWALARFTVWGRQFWNLASGYFSPRHSWRPLLTLLLILFLTLCGVRLEVLFSAWYNTMYTALQALDAPGFWMAMVLFAILASVHVLRSLLDFYIQQAFVIRWRVWLNEKLLKQWLDKQAYYRSQHLAKGIDNPDQRIQQDVAVFAEMSMTLSMGVINALVSTFAFTIILWNLSGPLALGSVEIPRGMVFLVFVYVIVATVFAIKIGRPLILLNFLNERFNADYRYALVRLREYSESIAFYAGEKVEGALLRGRFAHVIDNAWAIVYRSLKFLGFNFSVTQAAVVFPFIIQAQRFFSQQITLGDLMQTSQAFGRLQDNLSFFRNAYDNFATYRATLDRLTGFTKAVADAAALPTPDVQTAPGRLALEGLSVSTPSGIPLLKDVGLEVRPGHALLIRGPSGSGKTTLLRAIAGLWPYCTGTIVRPEDDVLFLSQKPYLPLGSLRDALLYPKQSLPGDTATVDHDRRVELTLDQVQLGHLASRLDEVADWSRILSLGEQQRLAFGRLLLARPDVAFLDEATSAMDEGLEDAMYRLVREHLPDTILLSVGHRSTLLRHHTRQLVLKGDQTGAWETLATA
No	Rahnella_victoriana_JZ_GX1	J9880_RS11605	MAIMTKIPGKSAQWGAVWQLIKPYWRSEEKWRAWGMLTTIIILSLAGVYLSVQFNEWNRVFYDALQNRNYPVFKAQLWKFTWLALLFIVIAIYRVYLTQGLQMSWRRWMTEEYMEKWLTNHAYYYTEYQHQVDNPDQRISDDLNALTSGTLSLVLGLLSSVVTLFSFVFILWSISGPLNFMLAGHHVEIPGYMLWFALLYAAIGSFIIWYIGKPLVKLGFNQEWFEANFRFGLIRIRENSDAIALYHGEKNEHDQLTGKFESIKTNWWSIMRVTRRLNVASNFYAQFANIFPILVASPRYFSGAIQMGALMQISSAFGQVQGALSWFIDAFTDLANWKATVNRLAGFNAAIDQVNAQPRGIRVGKSAEHALQLDKLTLNLPNGNPLFCDISAAMKPGERVLIAGPSGCGKSTLLRAIAGIWPYGSGNIALAEGKRYLFLPQRSYIPIGTLRDALSYPDASREYTDERLQEVLTQCRLPHLAAVEILDDYANWSQRLSPGEQQRLSFARALLIKPDTLFLDEATSALDDETEQQVYALLLSELPETSVISVAHRNSVAKYHQHCWRFRNQENGPCGFTSSPLMPE
No	Ralstonia_syzygii_LLRS_1	GO998_RS15065	MTTPRTAATPDSHKDSITELTVHHGRLNLSETWQLIKPYWFSEDRYKAWGLLALVVVLSLFVVYMNVLFTDWNRLFYNALEQKDKAEFWRQLGRFSWIAALIIVASVLRQYYTMMLRMRWRTWITGSFLDDWLGKQAFYRLEQTHTADNPDQRIADDLRNFTDATLTLALGFLNSAVTLVSFFGILWAVSGPLAFALGGHDFVIPGYMVWFALLYSVLGSVIIHFVGRPLIGLSFQQERYEAYFRFLLVRVRENSESIALYRGEPTEKAILRGRFERIRANWNQLMDYTRRLTFASSGYGQFAIIFPFLVSAPRYFGGTLTLGGMMQVATAFGQVQGAMSWFVDNYGTLVSWKASTNRLIEFQRAMRAAEREEERRAGIRDIEVDAAAVPAIEAHGLALNLPNRAPQDVLVEPFDMAIGRGERVLVNGPSGCGKSTLVRAVAGIWPYGTGRIDIPDDARVLFLPQRSYLPAGTLADALCYPDLPTEYSAERLADVLVACRLPALVGLLDEVSNWSLRLSPGEQQRLAFARALLQHPDYLFLDEATSALDEDTEAFMYGLMLDAMPEVTLVSVAHRSTVARFHHRRLRYVPKGDALTAVSYRVVEEPAHMALAAS
No	Ramlibacter_tataouinensis_TTB310	RTA_RS14340	MFKSFFLSRRWWPWSLLGSALILFATWYRVSLDVEINEWFGSFYDMVQNALGKPGSVTLPQFWGQLLTFGRIAMLYITIAVVLDFFIKHFIFRWRQAMNDYYMAHWEQLRRIEGAAQRVQEDTMRFARIMESLGVEFMRSLMTLGAFLPILWVLSEKVTELPFVGPVPHSMVWVALMSALFGTVLLALVGFKLPGLEFQNQRVEAAYRKELVYGEDHAERASPPVVRGLFADVRRNYFRLFFHYLYFDVAKWSYLQFAVLIPLIALAPTVVAGVITLGVMQQITRAFDRVESSFQFLVLSWSTIVELISVYKRLRAFERRIEQEDVGPDAPEPAADVPL
No	Raoultella_terrigena_JH01	HCK03_RS21055	MFKSFFPKPGPFFISAFIWSLLAVIFWQAGGGDWLLRMAGASQNVAISAARFWSLNYLVFYAYYLFCVGVFALFWFSWCPHRWQYWSILGTSLIIFVTWFLVEVGVAINAWYAPFYDLIQAALATPHKVSINQFYQEIGVFLGIAVIAVIIGVMNNFFVSHYVFRWRTAMNEHYMAHWHHLRHIEGAAQRVQEDTMRFASTLEDMGVSFINAVMTLIAFLPVLVTLSEHVPDLPIVGHLPYGLVIAAIVWSLMGTGMLAVVGIKLPGLEFKNQRVEAAYRKELVYGEDDAARATPPTVRELFGAVRRNYFRLYFHYMYFNIARILYLQVDNVFGLFLLFPSIVAGTITLGLMTQITNVFGQVRGSFQYLISSWTTLVELMSIYKRLRSFERELDGKELNEVTQTLG
No	Rhizobium_etli_NXC12	NXC12_RS02475	MTDVKITPKSVDGTEEHGAEKSRQEKASTVEVAPPPDVIEPSQNLTSEEAEQARKRYLLRRFWISARCYWGSSGDKLAWPCSIGLLMMICMNVGFQYGINRWNRGIFDAIERHDAGTVYYLSAVFVPLVLGSVALVTAQVYVRMMIQRRWRSWLTKAVITRWLANGRYYQLNLIGGDHKNPEARISEDLRIATEAPVDFIAGVIAAFLSASTFIVVLWTIGGALTLPLAGSTITIPGFLVVTAVLYAVITSTVIAVIGRHFVQVSEVKNQVEAELRYTLTRVRENGESIALLGGEDEERSDLDRTFSNVLRQWALLARQHMRTTFVSHGSMLIAPVVPLLLCAPKFLAGGMTLGEVMQAASAFAIVQTAFGWLVDNYPRLADWNACARRVASLMMSLDGLERAEQSDVLGRIRHGETKGNAILNLNDLSVSLDDGTAVVKETQVEIAPGERVLVAGESGSGKSTLVRAIAGLWPWGHGSVDFHGDRRLFMLPQRPYIPSGTLRRAVAYPRAADSWTPEQIKAALAKVGLDYLSEKIEEEAPWDQILSGGEKQRLAFARLLLHTPDIIVLDEATSALDEKSQDRMMEMVIDELPAATIISVAHRAELEAFHSRKITLERREGGAKLVSDIDLVPRKGRRNLILRVLDNRR
No	Rhizobium_etli_NXC12	NXC12_RS15865	MFHSFFPQPKPFFISLVVWTLISIFGWYFFAAGLGASLGFVPVPEEQQPIDLSFFLLPENLWFYGYFLASALIFCGFWHLKAMSHPWKIWSIWGSALIIFVTYFSVQISVVINNWRRPFGDLLQNALAKKPGITVENFDDLFLIFAQIAFLAMFVSIMTDFFTSHYIFRWRTAMNDFYMANWEKLRHIEGASQRVQEDTMRFSSTLEGLGINLINSVMTLVVFLPIMMGLSHYVTSLPILGEVPNSLFWLAIFWSAFGTVLLAVAGVKLPGLNFKNQRVEAAYRKELVYGEDHADRAQPPTVQELFSAVRKNYFTLYFHYMYFNVARSFYLQADNLFVYFFMAPTLVAGAITYGIFQQIATAFGQVSSSFQYLVNSWTTIIELLSIHKRLKAFEATIDNEPLPEIDQRYLDREAGIVHADG
No	Rhizobium_etli_NXC12	NXC12_RS20635	MADKIEGRPGIRKRDRVGYDFSLTYRLGVMFSAFWNSQVRGKVLFLATVLILVILATAYGQVILNEWNAPFYDSLERRDLGEFFHQLEIFAMIAGTLLLLNVLQAWLNQMTALYMREGLSRDLVDQWLKRKRALRLASSGLIGVNPDQRLHEDSRNLAESTTGLVLGLLQSTILLVSFIGVLWELSSGFVFRISGHSFSIPGYMVWAAIFYAASASVLSQVVGRKLVKLNADRFSKEAELRFTLMHANENMPAITVARGEENERRRINTDISSVLRVVKRLAMANTNLTWVSAGYGWLVIVIPIIVAAPAYFSGGLTLGQLMMSVGAFNQVNTALRWYVANFGPIAEWRATLMRVTDFRQALLDMDEDFGLKGSIAYENTAPDRLTLKDVVINAKIGEDIEECGGFRLRETDIVIKAGEKIMINGDHSVNRKLLFQAMAGLWPCGSGTMGLPPIDDMLFVPQIAYIPGGTLREALAFPESPDAYEQAAVEAALEKAGLHSLIARLDTRARWDKLLGGDEQKAIGFARLLLVRPRWIIFDEVLEGMEPEWQETMCSALTSMPETGMIYIGRSETYLEALQPRVLHLQALPSRSDEPQQQVAQTGASASAGTAAVTAPAL
No	Rhodobacter_capsulatus_SB_1003	RCAP_RS11975	MTDLTTDTDPNPGLFGELADLGRILRTVRSGRRILWLIGGLVAVIAVTAAAQILLNAWNQPFYDALTRKDFPAFVVQLGVFAVLAGGLLALNVGQLWLDQTLKLTLRRGIFTALLHDWMRPGAALRLSRAGRIGENPDQRLQADVDGLADLSVALGVGLFQAGLLLFSFVGVLWHHSDGLSVSILGRAVEIPGFMVWCALFYAGLASWLSWRVGRPLVAMSAERAAREADFRFEIVRVSEAAEAITLDRGERVEARRIKAAFGRLVEVIHGVIRATVGLTWVTAGSGWFNTVAPILAAAPFYFSTDMTIGELMLVVGAFNQVQGALRWFINNFAGIANWRAILHRVISFHRALRELSQGDCAARPDRIRRDPAEGGIEIEGLSILTPYVSVRLGEDPIRLAPGERLLLKGTSGSGKTILFRTLAGLWDRGAGRIAMPQAGAVMYLPTRAYVPPGRLIDVLGYPHSAAHFPRPEVEAALQTVGLGHLMASLDVDEHWEKLLSESEKHCVSFARVILNRPQWLVMDDTLPQLDPDARDRIVTLLRGPLAHLGLIDIGNGGTPQGVFTRTVEILAGEGVAL
No	Rhodoferax_ferrireducens_DSM_15236	RFER_RS03655	MLEEPPLPAHQSPPRGWSQKLGAFKAFTAQAWALTKPYFQSEEKWKARGLLVAIVVLNLALVYMAVLFNDWNKLFYDALQDKNATVFWTQLGRFTYLAFAFIVMAVYKFYLTQLLELRWRAWMTGHYLQRWLANHAFYKLELNRFTLQANGDARNPDNPDQRIQEDINLFTSYTISLTMGLLNAVVTLASFVGILWGLSGGFAFSFNGGAYNIPGFMVWMAVLYCAAGSILTHYIGRPQIKLNFQQQRVEADFRHHMVRVREYSESIALDRGEAVERVQLDARFSRVLGNYLALIKAQKNLVWFTSFFGQAALVFPFVVAAPRFFSGAIQLGELMQISSAFGQVQGSLSWFVDSYSSLASWRATTDRLTSFEASFRALASVDTALSATDSVALDAHDLTVALPDGAVLLAGAVLHAKPGDSVLLQGPSGSGKSTLFRTLAGIWPFASGSVSRPAQAMFIPQRPYFPNGALRDALAYPETPARYSDAELRQALTDALLPQMAEQLDQADAWSQKLSGGEQQRLAIARVLLKKPKWVFADEATSALDEASENKIYKRLVALVQSAQGAIVSIAHRPTVATFHTQHWTLEKLPEGAPAGYRLKAQSADQPAVRAAQ
No	Rhodoferax_ferrireducens_DSM_15236	RFER_RS19440	MTTEETPGFNARLWQRFVTIARPYWLSDERWPARGMLALLVLLLLGQTAFSVLFNQETGEFTSALAARDTDRFWASIWRYTAILVAAVPIYALYYYVRDTLGLRWRRWLTDSFLARYFHQRAYYRLNTSGIDNPDQRIAEDINSFTQQSLYFSMIALGSVIDLVAFSSVLWTISQGLVYFLLGYAILSTVFTGAVFGKRLIGLNFRQLQREANFRFSLVRVREHAEPIAFHDGEAREMSALQRVFAAAYANYQQVLRWQFKLNLFQYAHSFLTIVLPTVIIANEVLSGKLEVGRAIQAAGAFAAILSALTVIVQHFEGLSRFSAGVDRLHAFSEALGDEAGQPASAADDGTQIHTVHGFDLALERLTVLTPNREHLLLEELTLAVKPGEGLLVVGPSGTGKSSMLRVIAGLWNTGSGEVTRPAGSDMLFLPQQPYLPLGDLRCQLTYPQTERDISDEELLQWLEQVNLPTLAERFGGLGAELDWSRVLSVGEQQRLVFARALLAKPRYLLLDEATSALDAGNEERLYGQLAVLSITPISVSHHQAIVKHHHWVLELPGNGSWTLHEARGYRWGP
No	Rhodomicrobium_vannielii_ATCC_17100	RVAN_RS13610	MQIRLNTWQGNIYDAIGTRNLSIFMNEVVIFLVIVSTLLCLGVAQTWLHETLKVRLRKAVTFDLLKEWLSPRRAFQLPLTGAISVNPDQRIQEDTRRLCELTVDLVVGLIQSTLLLGAFVGVLWGLSAQVVFVYEGNAFTIPGYMVWAAIGYAAIGSLFTWLVGRPLIAAHTDLRVAEADFRINLVRVNESAEEIALVHGEAAERELLHRPVDTVLTIMQKIANRLAALGWVTGSYGWLALLAPLLLAAPGYFSGSLSLGGLMMVVGAFGQVQAALRWYVDRFPTIAEWRAMLARVIGYRTALQTLEEKSSKTSHIRYEQSADNSVTLEKLCVYAPSGRVTLSEPLVRVAPGERILIAAAPKSGKTTFVKALAGIWGWGKGTISYPAGQRIAFVPDKIYLPTASLKTALAYPRPAEEIDDVEAIKVLERVRLGKLASDLNVERRWDKELALDEQRRLMLANMLLYKPQWIIQDESIIELDDESRNLAASIFTHELADTALISVGRFDPGNGFYTRKVDLCTTPPSLHMPLRLENGELRETPEHA
No	Rhodopseudomonas_palustris_RCB100	I8G32_RS05790	MSNIKGTLATAWRIAAPYFSAEDKWMGRGLLAAVVVIELAVVGLSVLFNRWNNVFYNALQERNYDVFTYQIIYFCVLAAIWIALKVYQLYLNQWLQIRWRKWMTERYLGGWLHDANHYQMQLTGDAADNPDQRIAEDTQLFVERTLALGIGLLNAVVTLASFVVILWGLSNEAPLHLFGQDVPIPGYLVWGALIYAALGTALTHWIGSPLVDLNFRQQRYEADFRFNLVRARENAEQIALLRGEPAERDKLSSRFSYVAENFMRIMSRTKRLTAFTASYSQASIIFPYILVAPAFFAQKVQLGGMMQTASAFGSVQDSLSFFITAYRTLAEWQSVLQRLDGFERAIEGAATRRDNPGVMRVPAAAGGIELKDLNLTLPAGAPLISADGFKIGDNERTLIVGPSGAGKSTLFRAIAGIWPFGSGSIAIPADATLMMLPQRPYFPVGELRAAIVYPAESGAFSDAQVAEVLREVGLPALAERLDQHGHWNRTLSLGEQQRLGIARALLHAPQYLFLDEATASLDEPSEAALYKLLDRKLPGTTIVSIGHRSTLEAFHQRDAVLSRTGDGFTLHDRAKAAAPEVGLAGS
No	Rhodopseudomonas_palustris_RCB100	I8G32_RS08870	MGLFSHNDSNGHNLTGFWLMSRRFWLSGKPRVTGLIVVLIGVVLAQLLVQFYLNLWNRHFFDALERRDAGALWTQTGIFVMLAATSVLVAATSVWGRMTGQRKWRESMTCEILARWSRKDHNVPIDGTDHGAENPEYRLAEDVRIATDSPVDLILAFLSSVLTALTFFSVLWSVGGSIDVTVFGHRAEIPGYLVVGVIGYSTLMTALMLWFGRRMTSISERRNQNEAEFRAAAEVMRGGRPASEADEKAWMIKLAERLKAVLRSWRELCWQLVDMTLVSHSNFLFAPVAAYFLCFPKYLAGAMTLGEVTQSAAAFVTVQGAVNWLVDNYQRLADWRSSANRVAALLAAIDAMPDRNPATPAEPSRELASP
No	Rhodopseudomonas_palustris_RCB100	I8G32_RS12275	MAIYRRYHLALEQSAALAARLGDDRQDRPTSAMSTPFEEVRDFFYARHNYIAELDEAAERTGAGTGRTIQQVAASLAERLKSHHGIDVRVGETSDASADLQRNFDAGDKTLRLSARLQPGQQAFQIGTQLVGAAVAENYWRNAFFQMLQDKNWPGFIEQFWVYAVIAVFHICGAVYQRYLSQWLTIRWRGWMTSYYLDRWLEGAVHYRAMMSSNAVDNPDQRITAPHWTLQKSS
No	Rhodospirillum_rubrum_F11	F11_RS16905	MKADTDALWPQVRSMARAFWKSPARNRLIFLGGGLATVIALTAFGQMWLNAWNQPFYDSLARKDMDGFIHQLWVFAGIAFLLLTLNVSQTWLNQSTKVKLREGLVRDLLDDWLQGRRAFRLAFNSEIGVNPDQRIHEDARHLSELTTDLGIGLLQASLLLATFIGVLWGLSRGIVLHIDGQVLAIPGYMVWCALLYAGIASLLSWKVGSPLVRLNALRYAREADLRFNLVRVSEHMEGIALHGGEADERDRLSSDLDRVLGIMRRIVGAVTGLTWITAGYGWFTLVAPILVAAPGYFHGNLSFGELMMAVGAFIQVQQALRWFIDNVSAIADWRATLLRVSSFREGLQAMDRLGEGRGRIDFAPSTDRQVILSGLEVASPAGAISLSQPEVVIEPGQHLLIIGDSGTGKTVFFRAIAGLWPWGKGRIGLPPDDDLQDREGDGVMFLPRHPYIPPGTLRAAISYPQAADDFDDWALVEALGSMGLAHLAARLNRSARWDKELTDDERRCLAFARVALRKPKVVIMDEAFDVLDDASLGRAMAIFREKLRKTIVITIGRPEVRDHFFDQVLRLSLDPAGPRFLPDDHATGDADRDAPTAGDDEEGLSVRAVPKESSL
No	Rhodovulum_sulfidophilum_SNK001	A6024_RS09775	MRSRDRAALARGEEIAAENRLGAQIRDTLGLFRASGFGRRAVLLVAALVAVIGLTAYMQIRLNAWNEPFYDALTRKDMAAFVTQLGVFATLAGILLVLNVSQLWLDQTMKLTLRRGLFRALVRDWMAPGRALRLSRAGKIGENPDQRLQADIDQLADLSAALGIGLFQATLLLGSFIGVLWRKSEGFTLTLAGQIHEIPGFMVWCALFYAAAASWLSWRVGRPLVALRAEESAREATLRFDLVRVSEAAGRIALERGERAETARIETSFAGVVGIVEAVILATANLTWVTAGYGWFTLVAPILVAAPFYFTSDMSIGELMLVAGAFTQVQGSLRWFVSNFAVIATWRATLFRVASFHRAIRAVDRAEADDGAPRIDRREGAARIELSGLHVVTPHVGVRLDPPEISLAPGDRVLLQGGSGSGKTLLFDTLAGLWTRAEGRLAMPAPERVMYMPTRAYVPPGRLDLALCYPEPAERYGRDDMAAALSATGLGHLTGSLAEEGRWDQLLSESDKQCLVFARALLRGPDWLVMDDVLDQLDPEALGRIEALLQGQMARIGVLGIGDGATPSPVFGRVVEIVAEPGSGRPAPQPRRAPEG
No	Rippkaea_orientalis_PCC_8801	PCC8801_RS06485	MALSSRFQFDKKLWIRFVNTVQPYFFPLAPKQTRIFLGLILVLLLGVIAFTFFLSVGLTFLGKAIFPEFFNTVAKELIENIEGLLKTRAPYIAFGVLSVSSFIFASQRRKLQGRWLQWGLLGLLLFLLFAVNGLNVTLSYAFRLIDTALNQRDQGVFWENITIYGLVLVIAVPIIIVYRYCRQKLGLLWREWLTKNLLDRYFNQRAYYQLDSNAVNPEVDNPDQRITQDVKAFTTVTLDFLLDILDSVLTLLSFTAILYSISKTLTWGLIAYATFGTVIAIVIGTRLIKINYNQLRLEANFRYGMVRVRDNAESIAFYQGEALEKQQVIQQLIAAVKNFDILIIWQSLIALFQYGYNFVTRLIPYIIMAPLYFERKAEFGEITQATIAFSQVLMALSFITNQIEGITEFAASINRLGEFEESLDDPSSIKKIKEDERVKITYIDYQENPEISLQELTLKTPNFARILIEDLSVAVETENNLLVMGASGSGKSSLLRAIAQLWTSGSGIIARPPLEEMLFLPQRPYMIVGTLREQLLYPNLNNKKVDDHQLEAILEIVNLPNLVSRFEQGLDTAENWENILSLGEQQRVAFARILVSQPRYAILDEATSALDVANEQILYEKLSHQGTTYISVGHRPTLKQYHQQLLEIFEGGSWDLKTIDNGQ
No	Rodentibacter_heylii_G1	FEE42_RS00965	MNWQTELNNSLNWILTALFWVIIYFILTITALKQTTFGKKFWRIASPSITKQNRVKLIAILLLLFLMILLEVRFSVLNSFFYNGLYSSMQELASDKFWFFAKLNALLALIQVLHAIVDYFLRQVFEIRWLESLNAILVKRWLENKKYYRLKYEQDLPDNIDQRIEQDAREFIGSTVQIVRGMINSVLTTIEFTIILWSLSGVLSLFGLPIEKGVVFFIYAFIIFATLMSVWIGHPLIKLNFNKEKLNGDYRYSLIRVRDNAESIAFYHGEPKEQILLKDKFSQIIGNRWAIVLKMLGLDGFNNGVTRFAKLLPLMLQAPRFFSGQIKLGDMHQTVQAFNRLMTALSFFRLFYEEFTLYQARLNRLYGFITKLDELDKSGISQPYTCSNRVALKDFGVKDEQGRILLNNINVELENGDALLIQGASGTGKTTLLKAIAGIYPFEIIGIAEHPCMGSLFLPQRPYMPQGTLREAICYPDINPHHPGLINIMRDCCLEKYLHALDIENDWQAILSPGELQRVAFIRILLTKPDVVFLDETTSALDEATEYQLYKIIKERLPNMIILSIGHRSTLHQFHNKQLKLEVCIV
No	Rodentibacter_heylii_G1	FEE42_RS10935	MDYGQEAITSLLWILRTLAITAVVFSLGIFLLVRFTHWGKQFWMFAGGYLSPKRSIKPLLFFLLIVALTLVSVRVSLVYSEWNNSMYTSLQEFNEPAFWQQMVLFCIIATSAVSTYLVSYYVEQRFVIDWITWLNDELASKWMANRAYYKTQYLSANLDNPDQRIQQDIQSYVKTTLSLSTGVIDAVTSMISYTILLWGLAGPMMFFGIEIPHMMVFLVFAYVIFTTLIAFRLGRPLIDLNFANERLNANYRYSLIRIKEYAESIAFYAGEKVEQNQLYHQFRSVIKNMWNIVFRTLKFSGFNIVVTQVSVVFPLLIQVGRYFEKQIKLGDLMQTLQVFGQLHSNLSFFRSTYDNFAGYKATLDRLTGFTYAIDMANRESKTDIQVSEKDVIFEHLSIKSPFGQTLIENLNLVLPLGASLLIQGDSGAGKTTLLRTAAGLWSYSLGKVYCPKAKLFLSQKPYLPQGSLLTALAYPKNVEEIDRTLAEQILHKVQLGHLLERIEQDQDWTRILSPGEQQRLAFARLLLHKPKVAFLDEATASMDEGLEYEMYRLLKDELPTTTIISVGHRSTLKAFHQQQLHLLSKGEWSLSQLNG
No	Roseateles_depolymerans_KCTC_42856	RD2015_RS13635	MPSTATHAQDPASPAGGAHAHATHSDPSPASAAPGTPPKKRRRRPPGLSLAAWRQFLQLAKPYWMGDQKRAAWALLALLIVLMLCETQLAVLLNDKTGELTSALAAREHSRFWQAVRDTLLVLAFAVPVYAFYYYMRDAFSNHWRRWLTGRFLDGYLGGRKYYEIGNGGDIDNPDQRISEDINTFTGRSTHFLLMLTGSAMQLVAFSAVLWSLSKALVAFLAVYAVVGTFLALYVFGSPLIRLNFWQLRREADFRFGLMRLRENAESIAFYRGEPQERANIEKRFEEVYDNYARLIKKQRSLNLFQRGFSQLTLVVPAVILADRVLSGELEVGAAVQAAGAFAAVLTAVSLIVENFESLSRFVAGIDRLHALSELIIKRKDRALREQEKIQTAKGDQLALRDLTLFTPQFNRKLVEKLDLHLKPGESLLITGVSGCGKSSLLRAIAGLWKTGSGTIEHPAIEDIFFLPQRPYLQQGSLRSQMIYPDTQTSLSDDELREILTEVALPDLAERVGGLDAEQDWDKVLSMGEQQRLAFARVLVRKPRMVILDEATSALDGVNENRLYKRLCNDGVTLVSIAHRPAVLQHHTHVLHLKGNGAWAVHPAEGFSFEDGEVPA
No	Roseitalea_porphyridii_MA7_20	E0E05_RS04440	MFKSFFPQPKPFFLSALAWTAIVMIGWYAGLGRLGASIGLGITAEGEEPVIGLGHFLTPEFLWFYVYYGIAVALFAAYWHRRAHHPWEMWSILGSALILFVTYFNVQVSVAINNWRRPFFDGVQEALTEGSTVTAADLFGLILIFAQLAFLFIAVIVVFRFYVSHWIFRWRTAMNDYYMARWKQVRHIEGASQRVQEDTMRFAGIMEGLGVSAVDAVMTLIAFLPVLWTLSQYVTELPIVGEIPAPLFTAAIVWSLFGTGMLALAGIRLPGLEFKNQRVEAAYRKELVYGEDRAERAQPPTVRDLFGDVRRNYFRLYLEYMYFNVFRFAYLQADNIFVYILLIPTIVVGASVGFTFGILQQILTAFNQVSNSFQYLVNSWTTIVELLSIYKRLQSFEAAIDDKDLPDIDREWLEIHGAGGGEADVETVGSGV
No	Roseomonas_gilardii_U14_5	RGI145_RS07640	MNPRTREVQIQTGALRGFLKLSGAYFWQERSARWMVLGLFLLTLLQILIQIRFNLWNRDFFNALENRDRDAFFWQMWLFLLLALASMVTAVYQLYVKQLTQLRWRQWLTRKLIGAWMTDARHYQMEKAGGADNPDQRIAEDVRAATEMALDFATGIFNAVVMLIAFIGILWTISGPLYLTLFGRDVVIPGYMVWAALIYAVVGSALTYLVGRPMVMLNFHRTSREADFRFSLVRARENSEGIALIGGERDERRTLDGIFAHTAAAVKALMQSQRRLMWLTSAYGMLTYVFPTVVAAPSYFSGAITLGGLMQIGSAFGSVQSSLNWFVDNFPRLAEWRSSVERLLTFHEALKQVEGMVSRPENPVIARSIVKAGGKEPETLSFRDVQVAFADGSVVIAEASGEIKAGERVLIKGESGTGKSTLFRAFAGVWPWGSGEIRMPPAESTIFMPQRPYLPLGSLRNALAYPLGAEKADDEISCAALRRVGLGKLCDRLDQEERWDQLLSLGEQQRLAFARLFIQRPHWIFMDEATAALDEENQNMMMRMLIEELPDSALISIGHRPGLEFFHHRVLMLQHGPEGAKLAIPPRPQVKLRRIGDRLPKLQKLMIRRRVKEDV
No	Roseomonas_gilardii_U14_5	RGI145_RS07835	MRDTRGALRDAWALARPFWFSEERWSARGLLAVVVLLNLALVGMNVILTFWNRAFYNSLQDKNWEAFSQLLFLGRHDPDEGYLPGFCVVAALFILVAVFQLYLRQLLQIRWRRWMTGRITGDWLRDRAYYRIALTDTGTDNPDQRISEDINSFVSQNLSLGLGLMNSVVTLISFIAVLWNLSDPVNVLELPIPGYLVWVALLYSALGTWLTHLVGRRLISVNFQQQRLEADFRYSLIRVRENAEGIALHRGEAGEERSLAGRFAAVVANWRALMTVTKRLTFFTSAFGQLAVIFPFIVAAPAFFAGRIPLGALTQTSSVFGQVQGAMSWFVDSYGLLADWRATVQRLAGFRQAIAMSEARSDEGPKLVAAAGTHLTARDIELKLPDGRVLVGDADLSLAPGEAVVVTGASGSGKSTLFRALSGIWPFGRGRVEIPDGARVLFLPQRPYIPLGTLRHAVCYPMAEGDFTGEEVLAAMASAGLEGFIPQLDESEAWERRLSGGEQQRLALARAFLQKPDWLFLDEATANLDPESEELLYARLREKLPGTGIVSIAHRPAVARFHDRGLRLGGGQLAPVASAGA
No	Roseovarius_indicus_DSM_26383	RIdsm_RS06265	MRAVFQRIYRLTRLAASGPRAWVGLTMFGSVLGLQFADIWVDVQMIAWYKRFYDALENLDASAAIRELWVFGAIVLLSSMIFLLGDYIRKRLLLRWRAQLTDRALDAWTNGHAYWHLRPGLSPKSVDNPDQRIAQDCRLYIELLLQETLDLIGRIVALVSYVVILWNLSDFVLHLPIFGREFAIPHYLVWLAFLYVAVSSLFTHLMGRPLKSLVFRQERREADFRYALVQLRDNAGEVAQSAGEPAERRRLAQRFDGIRHNWYRLIGREFILGLFTRPYYQSILRIPLFFSLPAYFAGAVTLGGLMQLSSAFGRVTQTLSWFIFSYRDLAEFAAVAERLDDLFASADRPPPMPGAARDIIRTTASDDALHVRGLRLVTPQGRALFPVPDRTIYPGERVWIAGASGQGKSTLLAAVSGVWPYGEGQIDRPANRILYLPQKPHLFGEGLAAAACYPEDPADFAPERIRQVLSQLGLDHRLPALDDDGPGALEGLSMGERQRLALARVLLLRPDWVALDEATSSLDATAEAEILSLINRSLPDTAILCVSHRDPFPLAPYSIWQIGLPQQDQTQQRNTA
No	Salaquimonas_pukyongi_RR3_28	BVL55_RS03305	MFYSFFPHPKLFFSSFLVWALAGILLWFFVFQGMGDALSLGNLAGYAFPPPLAEGADEAATAAFQAAREGAVNFWFYQYMLVFIFAFVGFWMWFAPHPWQLWSVAGSALIFFVNWFLVQLDVMINEWFGTFYDMIQRALGTPNSVTETEIYLAILSFLKIALVYVFVATLFRFFVSHFVFRWRTAMNDYYMSRWKEVRHIEGASQRVQEDTMRFAQITEGLGVNLLDSVMTLIAFLPLLWGLSASVKVLPIIGEVSQGLVFVAILWSIFGTALVALVGIRLPGLEFRNQRVEAAYRKELVYGEDHADRAQPPTVAELFSNVRKNYFRLYFNYLYFNVVRIFYLQIGNLVPYIALAPTIASGVITLGVMQQIIRAFSRVEGSFQYLINSWTTIVELMSVYKRLQAFEAAFANEELPDIDKEWLERGEEPAE
No	Salinicola_tamaricis_F01	CN538_RS08760	MFRSFFPRPALLSLSALVWSLLCLVLWDTTANAWGAAIGLPPLAPGAELPIDVSRFWAPSFLWFYLYYALCTALFAAAWFRASPHRWQRWSILGSALIVFMTYFSVQTSVAVNAWYGPFWDMVQQALGGDSSVSAADLYREMLAFAGIAFVAVTVGVFNLFFVSHYIFRWRWAMNDYYMRHWSRLRHVEGAAQRVQEDTMRFSTTLEGLGVSLLKSVLTLIAFLPLLVTMSHNITELPLIGHVSNALVWSAIAWSLFGTLFLSLAGIKLPGLEFRNQRVEAAYRKELVYGEDAAERARPATVAELFQAVRRNYFRLYWHYAYFNIARIFYLQADAVFAFIVLAPSIIAGKLTLGLLQQILNVFGQVRDSFQYLVNSWSTIIELLSIVKRLRTFERVIEHTPDAPQATS
No	Salmonella_bongori_N268_08	A464_RS01620	MFKSFFPKPGPFFISAFVWALVAVIFWQAGGGAWVARLVGASDKIPISAARFWSLDYLIFYAYYLICVGLFATFWFIYSPHRWQYWSILGTSLIIFVTWFLVEVGVAVNAWYAPFYDLIQTALSSPHKVTIGQFYYEVGVFLGIALIAVVIGVLNNFFVSHYVFRWRTAMNEHYMAHWQYLRHIEGAAQRVQEDTMRFASTLEDMGVSFINAIMTLIAFLPVLVTLSAHVPDLPVVGHIPYGLVIAAIVWSLMGTGLLAVVGIKLPGLEFKNQRVEAAYRKELVYGEDDASRATPPTVRELFSAVRRNYFRLYFHYMYFNIARILYLQVDNVFGLFLLFPSIVAGTITLGLMTQITNVFGQVRGSFQYLINSWTTLVELMSIYKRLRSFERQLDGQPVQEVTHSFS
No	Scandinavium_goeteborgense_CCUG_66741	A8O29_RS18130	MFKSFFPKPGPFFLSAAIWALIAVIFWQVDGGKWLLHMVGASGDIPISAARFWSLDYLVFYAYYLVCVLVFALFWCLYSPHRWQYWSIFGTALIIFVTWFLVEVGVAVNAWYAPFYDLIQTALSAPHKVSIGQFYHEVGVFLGIALIAVVIGVMNNFFVSHYVFRWRSAMNEYYMENWQRLRHIEGAAQRVQEDTMRFASTLEDMGVSFLNAIMTLIAFLPVLVTLSAHVPDLPIVGHLPYGLVIAAIVWSLMGTGLLAVVGIKLPGLNFKNQRVEAAYRKELVYGEDDASRASPPTVRELFSAVRHNYFRLYFHYMYFNIARILYLQVDNVFGLFLLFPSIVAGTITLGLMTQITNVFGQVRGSFQYLISSWTTLVELMSIYKRLRSFERELDNMPEQEVTQSFN
No	Segniliparus_rotundus_DSM_44985	SROT_RS13180	MAQSMDWSHEALASTMWVVAAAALCAVLLALFLTPVVAFTAWGKRLARVGGGFFTARGCRARAWGLMALLLFETVAGVRVSVVFSYQFRDLLNAVQGGAEALALRDGGKLAQAQHMFWFSFAISAVLAVLIVLVAVVDVWAQRAFALRWRMWLNDRLLEDWLGGAAFYRDRFLENPVRNPDQRIQMDVEAITTKTTVLSVGAAKALLLAVSFSKILWQLSPKVSVFGVAVPSMVVIAYLFALAVSAAAFWIGSPLVRLNFASEGLNARYRYALVRFREAAEQVAFLRGGRSERARFDGAFAEIVANQRRIIASEVRLTGWNSALGSSTSGTLTFIVQAPRVFAGQLGTGELFQTHTAFGSLCGALEYFRGNYKEFTQLSAALLRVDEMLASNEQARALPRAAARELEAGLAVEGLTVRGADGAVLVEQLDLRLGRGGALLVKGPSGCGKTTLLRSLAGLWPHARGVCARPSGSLFLPQVPYVPLGDVRGALCYPQDSAEPDSRLREVLDKVGLACLGKCLDETQDWSAVLSPGEQQRLSLARALLAGPRAVFLDEATSALDEEFERKMYELLRAELPGAVLVSVGHRAAPALGHTSVLELLGRGRWQITDLPTVQYDRIL
No	Selenomonas_sputigena_ATCC_35185	SELSP_RS10370	MEKKSVWRICRAIVRGYWFSEEKWKARGLLAVVIALNFVAVGMLVLINDWYNEFYNALQAYEYELFWPLVGKFAFLAFVHIAVAVYAIYLRQMLQIKWRTWLTDRYLARWMENRAYYKLETLAEGTDNPDQRISEDIGQFVELTLTLSVGFLKQLTTLAAFAVVLWNLSGVLTVPVGSWEFHIYGYMLWFSLIYSVLGTVGAHRVGRKLIGLNFEKQRFEADFRFSMMRVRENSESVAFYGGETQEVRGFSERFARVIGNFRELMRQTKILNFYINGYAQLAIIVPLVMAAPRYFGGEMALGGLMQTISAFGKVQDALSYFVEAYGSIAEYAAVVRRLSGFTAHMEEVDAKESAVTLSTSSGGLDVEGLCVSLPDGTELLQGCSFSLAPGEALLVTGASGAGKSTLLRALAGLWPFARGRAAFPANEKRLFLSQRPYLPLGTLARAVAYPLTAQGPREEMERALRLVGMEAFLPRLDEAADWSHILSLGEQQRIAFARILLVRPAWVFLDEATSALDEAREKELYEMLAHELPEMGIVSVGHRSTLREQHEKELHLGGAGSFSTRVLTESA
No	Serratia_symbiotica_24.1	GPZ83_RS07550	MQSLKQFYQLIAPYWLRPREWFSWLLLLTLTGLTLGVVWISVQYNNWSREFYDALTDYFQHTSVTRLAFSYAGYTALFVLFVISTNWLKKLLIIRWRQKMALRFHASWLRRHNHYRLSFNAEPDNPDQRIAEDIQLLIEQSLKLFLSLLKNTTGLFSFIFILWQLSGTLSLTIAGHAFPVHGYLVWVALGYATVNSVLAHRIGRPLHQLNMDKQKAEADYRAGMLRIRDNTEQIAFYGGERTELRRMHHHFSAIARNWQQLMSREFRLDTFTTSYFRLSLMIPIFAVLPLYIAKKISLGGVMQARAAFGYVLDAFGWFIDSYRQIVAWSATVERLWKFEQSLIELPVKVKYSRLPNKLQCHNLVAHHSHGTPLFKPINLRLHDGDSIAITGASGCGKTTLLRTLSGLWPYSSGTWNLPDGKSLFVPQKPYLPYDFLTQVLIYPGLSDVRDEQIKTCMAQVGLHHLCPQLGERKLWSKVLSGGEQQRLSFARILLNQPKLICLDESTSHLEDTTALKLIGLVRSALPKSIIIVVSHQTSIIESFTMQYNIELHRLDCSQNGVERPQ
No	Shigella_sonnei_SE6_1	HUX90_RS04100	MFKSFFPKPGAFFLSAFVWALIAVIFWQAGGGEWVARITGASGQIPISAARFWSLDFLIFYAYYIVCVGLFAFFWFIYSPHRWQYWSILGTALIIFVTWFLVEVGVAVNAWYAPFYDLIQTALSSPHKVTIEQFYREVGVFLGIALIAVVISVLNNFFVSHYVFRWRTAMNEYYMANWQQLRHIEGAAQRVQEDTMRFASTLENMGVSFINAIMTLIAFLPVLVTLSTHVPELPIIGHIPYGLVIAAIVWSLMGTGLLAVVGIKLPGLEFKNQRVEAAYRKELVYGEDDATRATPPTVRELFSAVRKNYFRLYFHYMYFNIARILYLQVDNVFGLFLLFPSIVAGTITLGLMTQITNVFGQVRGAFQYLINSWTTLVELMSIYKRLRSFEHELDGDKIQEVTHTLS
No	Shigella_sonnei_SE6_1	HUX90_RS20760	MITIPITFCMLIAKYLCLLKPFWLRKNNKTSVLLIIIILAMILGVVKIQVWLNDWNNDFFNALSQKETDKLWQLVLWFPALLGIFVLISVNKTWLIKLLTIRWREWLTDYYLNRWFADKNYYFTQIYGEHKNTDNPDQRIAEDILLLISKTLSLSFGFIQSLSMLITFTVILWQSAGTLSFTVGGTEWNIQGYMVYTVVLIVIGGTLFTHKVGKRIRPLNVEKQRSEATFRTNLVQHNKQAELIALSNAESLQRQELRDNFHTIKENWHRLMNRQRWLDYWQNIYSRSLSVLPYFLLLPQFISGQINLGGLMKSRQAFMLVSNNLSWFIYKYDELAELAAVIDRLYEFHQLTEQRPTNKPKNCQHAVQVANASIRTPDNKIILENLNFHVSPGKWLLLKGYSGAGKTTLLKTLSHCWPWFKGDISSPAGSWYVSQTPLIKSGLLKEIICKALPLPVDDKSLSEVLHQVGLGKLAARIHDHDRWGDILSSGEKQRIALARLILRRPKWIFLDETTSHLEEQEAIRLLRLVREKLPTSGVIMVTHQPGVWNLADDICDISAVL
No	Shimwellia_blattae_DSM_4481	EBL_RS14255	MFKSFFPRPTAFFVSAFIWAMIAVIFWQAGGGALLERAVGATKEMPVSAARFWTRGNLVFYAYYGLCVALFAGFWFIYSPHRWQKWSILGSALIIFVTWFQVEVSVAINAWYAPFYDLIQKALGSAHSVTIGQFYHEIGIFLGIALIAVTVGVMTYFFISHYVFRWRTAMNEYYMANWQHLRHIEGAAQRVQEDTMRFASTVEDMGVSFINAIMTLIAFLPVLVALSPHVPELPIVGHIPYGLVIAAIVWSLLGTGLLAVVGIKLPGLEFKNQRVEAAYRKELVYGEDDPDRARPPTVKELFSNVRRNYFRLYFHYTYFNIARILYLQLDSVFGIFLLLPSVVSAGITLGLMTQITNVFGQVRSAFQYLISSWTTLVELMSIYKRLRSFERQLNDSLQQEQQSAIS
No	Shinella_zoogloeoides_ATCC_19623	K8M09_RS11920	MFVSFFPTPRLFFLSVVLWSALAMAIWYAGGEALGAYIGLPPLKPGEEAIIGVSVFWSAPFLWFYIYYAVMVGLFAAFWFTYSPHQWQLWSVLGSALIIFNTYFSVQVSVAINAWYGPFYDMIQRGLARTEPIPTESEIYVGMIGFAGIAFVAITVGTLNLFFVSHYVFRWRTAMNDFYMSHWDKLRHIEGASQRVQDDTMRFSRTVEGLGVSLVSSIMTLVAFLPVLFKFSSTVTVLPFIGEVPHALVWAAICWSLFGTVFLAAVGIKLPGLEFRNQRVEAAYRKELVYGEDHADRAQPPTVAELFANVRKNYFRLYFHYLYFNVARIFYLQADNLFGTFVLVPSIVAGKLTLGVMSQIQNVFGQVRESFQYLVNSWTTIVELLSIYKRLKAFEAAIDDQPLPDIDQRYLERAQEEGELAANEP
No	Shinella_zoogloeoides_ATCC_19623	K8M09_RS21690	MTKDSAGIAARAAPGDTGERRLRQYLATMADALGASPLRRPLVLIAAGIFAVILATAYGQIVLNGWNKPFYDALQRRDLPAFLAQLLVFLEIAGALLALNIAQLWLNQMLHLKLREALTRDMIDTWLAPGRAFRVARQGQIGVNPDQRLHEDAHHLSDLSVDLGVGLLQASVLLASFVGVLWALSSGFVFHLWGEAFQIPGYMVWAAILYSGTASWLSWMVGRPLIALNGERYAREADLRYSLVRVNEQIDAISVSAGEADEARRLQRDLAAVIAAARRIVSAMVRLAWVTSGYGWLTIVAPIVIAAPVYFGGDMTFGGLMMAVGAFNQFHASLRWFVDNIGAIADWRATLRRVAAFRLALLDAEKADDAASRVALTRSPEPAIVLDGLEMETPTGAVRLSEPLVTIRPGERVLVTGAMGAGKTLLTHTLAGLWCRGHGGIRLPEDGGMAFLVRDPYLPSGTLRAALSYPRDADAYPDDAIGDALRRAGLERLIPSLDRSARWEHEFGNDERRMLSLAQLLLHRPRWIVIDDVDDLLAGKDGERAASLLRSDLAQAAVLAMGAGEDRTGLFTRTLRLLPVQADGGGGRTAPSTSRL
No	Simonsiella_muelleri_ATCC_29453	BWP33_RS02160	MQKWQIELNATPMWLLQTFMGVLLAVLLTVFWVSKTQFGKQFKQVLAPCLDRKSYFKMIILLVIMMILLLTEIRLNVLSTFMTAGLLNALQDMNVSAFWLFVGMNASVVLLRTLNGAINDFFDQALAIKWAERLNRVLVVGWLTHKNYYTMQMQKMIPDNIDQRIQQDAQDFIGDTIQFIRGMLDSVISSMEFAIVLWGLSGILLVFGVEIPKGLVFVVFLFVLLATGLAMWIGQPLIEYHYENERLNGDYRYSLIRVRDHAESIAFYAGEAREQKYLALNFQAIIRNRWQIAKQSVFLSGFNDISSQGVQLLPAILQAPRVFAKEIKVGDVQQTIQVFARLQKALSFFRLFYKQFTAYRARLARLSGFLDGLSDKHQVAALTRETVSGSLKLVDANLLHPNGKILLKNINLSLKQGESLLLKGKSGCGKTSLLRSMAGLWVFGGSGSLYAPDLSDILFVPQRAYMPQGTLHDAICYPQQNVQHDELSAVLQDCHLTHLSALLPEKQDWQHILSLGELQRIAFARILLAKPQLILLDEATSALDENTEAHLYQLIRERLPESMIVSIGHRNTLTQFHQQQIDLS
No	Simonsiella_muelleri_ATCC_29453	BWP33_RS03125	MFKSFFGNRKWWAWSLGGSLIILLATWYRVELDVQINQWFGEFYDTIQQVLKKPNSMTFPDFMKLLLKFAQIAGISMIVAVLGDFFGRHYIFRWREAMTEYYQSHWEKVRHIEGSSQRIQEDTMRFAKIMETLGVSFLQAILTLIAFLPLLWELSKQVTQMPWIGYVDHALVYVALLFSLAGTVILAVVGIKLPGLEFNNQKVEAAYRKELVLGEDHIDRAQLSVLKDLFEDIRKNNYRLYWHYMYFDLARWSYLQFAVIVPYIALAPSLLMGLLTLGTLQQIVRAFNKVQDSFQFLVQSWTTIVELLSIYKRLKGFEQQIRG
No	Sinorhizobium_meliloti_2011	SM2011_RS11875	MKNQTGNETRARTPATPSEGSSIWQQFEMMRHAFVASPVLKPILWLAAGSFTIIIVTAIGQIVLNRWYRPFFDAIERRDLNSFFYQLMLFVLLAGVLLVFNVAQQWLNQMVRLKLREGLTLDLIGEWMRPRRAFRLANAGTIGVNPDQRMQEDAGHLADLTTSLGFGLLQSSILLISFVGVLWSLSAGFAFQIGERSLEIPGYMVWAAILYAGSASWLSWLVGRRLIVLNGERYAREADLRFSMMHANEHIDGISLAGGEAGERRRLQLDLSSVLDATRKIFRAEINLAWVQDGYGWVTVVAPILVAAPVYFAGNISFGGLMMAVGAFNQVHSSLKWFVANVSAITDWRATLLRVAAFRRALITADTLHGDEKRIEFVENESATMTFENLEVVSRSGRTRLAESRIEISPGQRVNIIGDPRAGKTLVFRALAGLWPWGNGRVGMPAGEAVAFIPRAPYFPRGRLRDALAYPHADSFPDKVLVTALSKVGLDHLATSLDREARWERELGDDEQRLLAFARLLVQKPRWVVIDEALETMDADALKRALSIFEADLRETAVIKIGRTPRNGVQFSRVIHLVKDAEAPALKPVRLGGGVSGLEVAARGAP
No	Sinorhizobium_meliloti_2011	SM2011_RS12185	MFQSFFPKPKLFFISSAVWSLLAVLAWYAGGRDIGAYLGLPPLPPGQEPVIGVSVFWSTPFLWFYIYYAVVAGLFAAFWFAYSPHRWQYWSVLGTALIIFNTYFSVQVSVAINAWYGPFYDLIQQALARTAPVTAGQLYSGMIGFSGIAFVAVTVGVLNLFFVSHYIFRWRTAMNEFYVAHWPRLRHVEGASQRVQEDTMRFSSTVERLGVGLVSSIMTLIAFLPVLFKFSEQVNVLPIVGEIPHALVWAAVFWSVFGTVFLAAVGIKLPGLEFRNQRVEAAYRKELVYGEDHEDRADPITLAQLFDNVRRNYFRLYFHYMYFNIARIFYLQADNLFGTFVLVPAIVAGKLTLGVMNQVLNVFGQVRESFQYLVNSWTTIVELLSIYKRLKAFESVLVDEPLPEIDRQFIDAGGKEELAL
No	Skermania_piniformis_DSM_43998	KV203_RS11465	MEMSIDWSAEWWASAWWILKAFLITAPIFVIVLAVLFATTRWGRQFWRISGAYFVGPQSWRNYLLVAVLLISTLTSVRLSVLFTYFYNDSQTALQYAVQALTTPEPEVSLEAAKAGFWLSMKIFGLLAVLWVARALVHYLINQWFDIRWRVWLNERVVDDYLDGMAFYRSRFIDETIDNPDQRIQSDVTDFVQVSSSLALGAVSALASIVSFTKILWDLSGPLTIFDVTIPRAMLWLVLAYVLLTTIVAFWIGRPLIRLNFLNEKLNAGFRYALVRLRDSAENVAFYHGERVERRGLMSRFAGVIRNYWDIVARTLKFNGWNLGVNQTAEVFPYLLQAPRLFAGEITLGDVSQSSSAFGKVHDSLSFFRESYDVFAGYRASLIRLDGLLIADEQSRELGRMAVADLAGAVELSGVDVRTPDGVGLIDGLDLRLLPGDALVVKGASGSGKTTLLRSLARLWPYADGEFRRPPGNETLFLSQVPYLPLGDLRTAVSYPAAPGEIADDVLRTTLHRVSLGHLADRLDEEEDWAKVLSPGEQQRIGFARILLLQPKVVFLDEATSAVDEELEYALYKLIRTLVPDTILVSVAHRSTVDQHHRQKLELDGTGAWALSPVG
No	Snodgrassella_alvi_wkB2	SALWKB2_RS04405	MFHSFFPKPRWFFPSAILWIGLNIALWYCGGEGAGEWFGWPQGYADKPLTIGLSRFWSPAFLWFYLWFLLATIIFAVFWSVVAKHPWQRWSIWGSALILFNIWFSVQINVTINAWYGPFWDMIQKMLSSGGGAISDLYQNILTFLQIAMVAVTVFVLNTFFVSHYVFRWRTAMNYYYIENWSKLRTVEGASQRVQEDTMRFATIVEELSVSLVRAVMVLIAFLPLLFQLSSHVPALPIIGEVKYSLVWAALGWSLFGTVLLVAVGIKLPGLQFNIQKVEAAYRKELVYGEDDGERAQPATLKELFERVKVNYYRLYFHYAYFNMVSIWYLQLDGIYGLVMLFPSIAAGTMTLGLINQILNVFNNVRESFQYLINSWKTIIELLSIHKRLKAFESILNDKN
No	Sodalis_praecaptivus_HS1	SANT_RS13455	MKANHIKAARWRDIWRLIAPYWRSEEKWRAWGLLAVIIILSLAIVYLSVLFNQWNRVFYDALQTKNFPVFKSQLFKFTWLALLYILLSIYKIYLTQGLQMHWRRWMTRQYMEKWLSHHVYYHTEQQQTVDNPDQRIAEDLNALTNGTLSLTLGLLSSVVTFVTFISILWSVSGPLSFVFSGHHVTIPGYMVWFAILYAGVGSLIIWKVGRPLVSLGFMQEKFEANFRFGLIRIRENNDAIALYQGEPREATQLDDRFESIKDNWWSIMRVGRRLNVASNFYGQFAIIFPILVAAPRYFSGAIQLGTLMQINSAFGQIQGSLSWFIDAFTQLANWKACINRLAGFNAAVDRHSSQNTPIERARDPLQALSLRALTLNVPDGRALFAPVTASIAPGERVLVAGPSGCGKSTLLRAIAGIWPYGSGGISLQEDRKLLFLPQRSYIPIGTLKGALCYPDAPDHFTEAQMHEVLVQCRLKHLLPRLNHEANWSHWLSPGEQQRLAFARALLIKPEILFLDEATSALDDENEQLMYRLLIDTLPHITLVSVAHRNSVARYHTRCWRFTRHDDDEQAQMQPSALPQTLAENV
No	Solidesulfovibrio_magneticus_RS_1	DMR_RS05940	MSATKRRFLADLWTLTKPYWKSEERLKSGLLLAVIVGMSLGIVYLNVLFNEWNNLFYNSLQEKNLDEFFRLFGRFAILAAMFIIVAVYQIYLRQMLQIRWRRWLTERYAAMWLTHRNYYRLRFSPNGADNPDQRISEDIGGFVEQTLSLTLGFIESVVSLASFSVILWNLSGEIHILDIQLPGSMLWAAVLYAGFGSFLTHYIGRPLIRLNFLQQRYEADYRYNLVRVRENAEPIALYGGETQEAGNLSGRFTHVVTNWWAIMRQQKRLTWFSAGYSQAAILFPFLVAAPRYFSGAIQLGGLMQTASAFNHVQSSLSWFIDAYTRLAQWRATVDRLTGFAHALAELEAAKDAGFTRTPASAGQALALTDASLSLPDGRTLLTDAALAVAPGERVMIAGPAGCGKSTLFRAIGGLWPYATGTLALPTEGRSLFLPQKPYLPIASLAATVAYPDAPETYGEARIAAVLTDCGLGHLIALLGEERHWSQELSSGEQQRLGFARAILLAPDRLFCDEASSALDEASQKELYGLLVDRLPKTTIVSIAHRPSLAAFHHRVVRFVPTDPAAAEPVYRLEAAAA
No	Sphaerotilus_natans_D_507	EWH46_RS10380	MNWNQELLNSAIWVAKAYAITLVVFVAVMALLARATVWGRQFWSLTGAYFSPRRSWRPLGGVALMLLFVLFTVRMNVVFSYWYNEFYSALQALDQKGFWFGMQLFGILATIHVVRAVLSSYIRGAFTIHWRQWLNDRTVGEWLQGQSYYLGRFAEPAVDNPDQRIQQDVTTLVTTTLALSMGLVGAVVSMYEFTGILWNLSAPMTVAGTEIPRAMVFLVYLYVIGASVFAFWIGRPLIGLNFMNEKLTANYRYLLVRLREYGESIALYRGEAVERRGLLASFAAVIGNAWDTLWRTLKFDGYNLTISQIAVVFPFIIQAPRLFAGTIKLGDVMQTSQAFGQVEEALSFFRTSYDSFAGYRAVLERLSGFEQNVRASSRLALPALAEQAQGLTIEHLTVRRPDGQVLTADLSLALPAGSALLIRGPSGSGKTTLLRTLAGLWPFSDGQAARPQGSACLFLSQRPYLPIGTLSAALAYPAEAASLDPARAAQILEQVQLGHLARQLDLAQDWSQVLSPGEQQRLAFGRVLANRPAIVFLDEATSATDTGLEHGLYRLLRSGLPQTVLVSVGHRETLAAFHDQALTLARDGSWQLGAP
No	Sphaerotilus_natans_D_507	EWH46_RS16525	MNRAEPIDHPPVDRRLWWRFVAMARPYWSGAERTRAIGLLALLIVLLLGQTSFNVLFNQQSGEFTSALAAGDAERFWRAIRHFSLLLVVAVPLWACYYFVRDTLGLRWRRWLTAHLLGRYLGHRAFYRLTQQSGAAIDNPDQRIAEDVNSFTGQSLYFLMVLLGALIELVAFTGVLWSISRLLVAFLIVYAVAGTWITIAVFGRPLIGLNFRQLRREADFRFGLVRLREHAEPIAFHEGEREELGRLRGLFASLYGNARQVLRWQFGLNLFQYGHSFLTMALPSIIIADQVLSGEMEVGRAIQAAGAFSAILGALTLIVQHFESLSRFGAGVNRLHEFSRALDRLEAGGGRSDSRIETLPGRDFALEHVAVMTPQREHLLIRDLSLTISDGHGLLIEGPSGCGKSSLLRAIAGLWTTGSGRIVRPDGDEVMFLPQHPYLGTGTLRDELLYPHPERPLPDEELRALLREVNLPDLADRVGGLDAVRDWAKVLSTGEQQRLAFARALRSRARFVILDEASSALDAANEALLYARLVAAGSTPVSISHRPALLAYHQQVLRLHGDGGWSLHPARGHRFGEGGADAA
No	Sporomusa_termitida_DSM_4440	SPTER_RS01855	MINSAAKTNGNLIRVLLSYWWSSASLQAWALTCALIICTGLIVLLTMQLNSWQVGFYTNLQQLSYPGFTTSLTQFIILSLVLVAASGSQTHFKMMLQIRWRQWITDKYISLWLHNQTYFRMSVHPDPVDNPDQRIGEDINLFVTHSLELATGFLRQIISLTVFAAVLWHLSGEITVSLAGTEFILPGYLVLAALIYSACGTWITVQAGHPLMRQSNVQQSNEADFRYCLIRLQEYGECVALYKGDQQEKVNLMQHLARIVATYLSIIKTTRTITWISSIYSQLSIVFAFLIASPRYFNGELLLGQLFEISGAYWYVHSALSYLIDSFGKIAQWQAVTDRLREFYTQLAASHRETKPRPAVFTSNKYKTVAMKNLTVLSPAGQILINNLTLELKPGESILITGPSGCGKTTLLKTLSGIWPFFAGKITLPPAEKMLFLPQKPYLPIGSLRKAILYPHSLTNVPNLTLKELLTICGLCSLQQHLDREADWSRLLSMGELQRLSIARAILHQPEWLFLDETTSCIDTRMEQAMYRTLKEKLPQTAFISIGHRGTLKAYHRWILHLEETGLWHCSDQLSAAGTGTWFANYS
No	Sporomusa_termitida_DSM_4440	SPTER_RS08835	MRRGVMLRGAWRIARTYWFSEEKWSAWLLLSSVIVLNLVLVYITVQLNLWQGSFYDAIQNFNYAGFLKIMEQYALLGVLFIVVKGYQIYVRMLLHLRWRRWLTERYLSAWLKKKSYYRLQLMARNATDNPDQRISEDVELFVMLTLRLSVDFLQDVVTVFSFVIILWNLSGVFYLPVGGQQIPIYGYLVWLALAYAIVGTYWTLKVGRPLVRLEYDQQRYEADFRFSLVRVREHAESIALYGGENNEKKNCMNRFNQIVVNFMKIIDVRKKLMWLTTGYSKISVIFAALIASPLYFRGQIHFGQMFQIIDAYNHVQVGFSFIIDSFTQLAQWRAVINRLNNFLTFLEAVQTEERSHPEVVSRQHHTDFGLEGVNVFQPNGQKLVQDLTLKLPVGQSLLITGPSGCGKSTLLRTLAGIWPYASGRIRLPRKARLMFIPQKAYMPINTLREVLLYPGPARSLNDADLQAVLTACRLSHLTGRLDEWMDWGQALSLGEQQRMAFVRALLQKPDWLFLDEATSALDEITEQTVYRLAVKALTKTTIISVGHRRTLVSYHQNRLLLGGDGSWELRTASLRS
No	Sporomusa_termitida_DSM_4440	SPTER_RS20335	MLNFFRQAWKISRGFWQSEEKWSARLLAASVIALQMLNVYVMVKYNVWQNQFYSTIQELDSAKFFQLFLYWPVFTLIFLVVDVNKLYLQQMLEVRWRTWLTNHYLQAWLSKRTYYLLQILDYDTDNPDQRISEDVRLFVSYVLELSFGLFRSTLTLASFIVVLWNLSGIIDLTVGPYVLSIHGYMVWVAIIYAVAGSWLTAVVGNSLIKLNFVQQRYEADFRFSLIRLRENGEGIAFYNGEQREQANFSNRFQLIIENFQALMSGQRRLSYVTLLHWRLSFLLPYLISAPRIFEGKMQLGGLFQTATAFTQVEQSLSFFIDKFYSMNEASLAQLQAVLKRLSSFAEHIDNLHATASGNSIAITAAPGGLLGVACLDIKLPTGELLLKNLELQVQPGDRLLITGASGSGKSTLMKTLAGIWPFGQGNIHIPAGESMLFLPQKPYLPLGTLREILAYPAAADLFAEEKLCEIMIMCKLGEFIDCLNEDGNWSQILSLGEQQRIAFARAILQRPQWLFLDEATSALDEETEMAMHRLLHEQLPGATIISVGHRSTLMEYHHRTLNITEAGSWKLSA
No	Sporomusa_termitida_DSM_4440	SPTER_RS21705	MLVENKLAEDQLAKVKKFTLLRGIWRVGNGYWRSQEKKYAGLLLLAIISLTAIDVYLQVWLNKWRNIFFNTLQDRDLAAFFDSIFLWLILTVAALAVTVYQRYLHQILELKWRTWLTERFIQEYLHSKKYYYMHISDNSIDNPDQRMSEDVKLFIELLLKIFIWFLYTLGILCSFIIILWQLSGSFSLSWQEWSIVIPGDMVWIALGYAIMVNLIVAKFGQSLVHLNFQQQCFEANFRFGLIRLREYAEAIALYTGEQRERYLLKGYLKKVYDNLYKYINRQKVLDCLIFCLYRGAEPLPYIITVPRFFSGQIQLGGLMQITAAFDRVQKSLTFFVGWYKELAKLEAIVKRLANFMDMMEQMRLVGGNSAIRVIASPDMTFSVEGLNVRLPNGKLLIHDFAMKLQAGDSLLITGPSGCGKSMLIKAIAGIWPFGEGCTRIPHNQQCLFLPQKPYLPEGTLREALLYPQSGLTCPDEEIVAVLKKCNLNDLVELLDDRENWSHILSTGEQQRIAFARAILQQPPWLFLDEATSGLDEATEKRLYKMLRNELKTTGIVSVGHRSSLLPYHDKILTIKEKGGWALVA
No	Sporomusa_termitida_DSM_4440	SPTER_RS23295	MYLAVLDRKFLQATWSLIREYWHSEEKWPARGLLAVIVTLNLTYVYILVLINKWFNRFYNALQNFDKEEVFSALGEFCLLAACYIIVAVYQLYLQQMLEIKWRRWMTHKYLNNWLTDRMFYRLQLTDSYTDNPDQRISEDLRLFTNYTLALSLGLLKAFVTLVSFIAILWQLSGILVIPLGSQQLVVSGYMVWVAIIYSVIGTWLAHKIGKPLARLNFDQQRYEADFRFSLVRLRENSESIAFYGGEAREERSFIARFGKVFNNYWQIMQRRKQLTWFASGYGQIAIIFPLVVAMPRYFAKEIQLGGLLQIAKAFDSVQESLSYFVSSYASIAEWKAVVDRLTGFISSMQQVSTLPQGNSVIEVGPEAALVVSDLSIDLPDGQRILSGLNLTIQAGESLLVAGPSGSGKSTLLRTLSGLWPYAQGRITIPAGHTFLFLPQRSYLPLGTLRDTLLYPGLNRPVADEEIIAAMSICKLEGLKSYLDKTEDWSHILSLGEQQRIAFVRVFIHQPDWLFMDEATSALDEATERQLYGLVQERLAGTTLVSVGHRNTLNSYHKKKLSLDGRGHWNLLVM
No	Stanieria_cyanosphaera_PCC_7437	STA7437_RS00685	MNRFNFQVFKRFWAIAKLYWFGNEKKGAWTLLGLLFILLIAYTLLSVKLTEEQGNIISSLSAKSPERFWTTIKIFLGILIVYVPLFAGFNYVQYRLGNYWRRWLTQNFLGRYFSNRAFYELGNFNTNIDNPDQRISEDIKGFTQDSLVFLLVIINSIFQVAAFSFVLWKISPNLVWLLVGYALVGTIFATGVFGKKLVKVNFDQLKKEANFRFGLVRIRENSESIAFYQGENQENNKLKQIFHEVFENFNLLILWQELYFGLFVNTYEFIPYIIPAIVVAPSVFDGTFEVGKVTEAQIAFARVFASLNIIVSRFQSLTAFVAGIDRLSSLDEYLNRLEHKTTRRERPTIDTVEDGRLAIQRLTLQTPNYQKTLVRNLSFALEPRTGLLIMGSSGCGKSSLLRAIAGLWNSGTGVITRPHLAQMLFLPQKPYMILGTLRNQLIYPQAELSIEDQQLYHVLEQVNLADLADRFGGLNAEQDWGDVLSLGEQQRLAFARILINKPKYTILDEATSALDLKNEENLYNHLKKSETTFISVGHRSTLLKYHKLVLKIENSEQWQLEQVT
No	Starkeya_novella_DSM_506	SNOV_RS03175	MRTIVTLIADVWRLSIPYFRGEDRWRGLALLAAVVAMEVGWVYATVLINSWNAVFYDAIQNKDYAAFTHQLWVFAGIAACAIAVAVYQVYLRQWLEIRWRTWMTEKYLTAWLADETHYRMRLKGDAADNPDQRIAEDIRAYINQTIGLFLGLLNAVMTLASFAVILWGLSGSFSFNLFGGSWNIPGYLVWAAFAYAALGTLLAHLIGRVLVKLNFDQQRYEADYRVDLVRVRENGEQIALMEGEPVERERLLARFSHVVNNYWGIMIAQKRLTWFTSGYGQLSTIFPFVVVAPAYFSGAIQLGQLMQTGSAFGQVQGSFSFFISAYAQIAEWKSIVDRLVGFERSVMATQAQALASDFSRVPGKGGAPLAVAQMEVRLPDGRALLTVDGLAIGRGERVLLTGASGSGKSTLLRAIAGIWPYGHGEVAVADGARVLVLPQRPYLPIGSLRGALAYPDPMEVHSDEEMREALEAVGLPDLSGQLDERGLWPAILSGGEQQRLAIARALLVKPDVLLLDEATSAVDEAGEAALYRMLRARLPDTAMLSIGHRSTLLDLHERHIELKRGADGPAVLAVAPGQLAVAE
No	Sutterella_wadsworthensis_FDAARGOS_1159	I6J16_RS03715	MFLNPRPSGLCRLITQYLFTRSQWRLWGLFAIVLAAYAFNIKLAVLYNDWNGRFFNALQAVNRDAIFRELFYFIGLAAVIIVLLVWAGYVKDRLALALRRDLTQIFFKRWLSPESAHYLLRESGREPDNPDQRVTEDVRQLVNLSVDLLVSFYDAMLTIGSFSVILWQLSGSAEVFGITIPGYMFWVCILYTIVATWITHLIGRKLKGLNINAQHMEANLRAALMEKRRHADAIAGAHAEAVEEAGLVERFRQLLSVLIALVKRKRDLNLFTVGVGQFTHLAPIFFALPSFFAGIIQLGGLMQIRGAFNDVARSLSWIIMSYDDLAALAAAYERLRRLEAGLSEADDQRQALEKRCQDNSCTGLTAALDLIVPNGKNISRVPVHLKLVPGSFTIVCGPSGIGKSTLLKVLSGFAGNYEGKLSERGSIFWMPQQPYLPKGELIAALTYPQSPETITEQAAQELLSAAHLDHLKEKLYDSGDWSALLSGGEQQRLSLLRALIVKPDILLLDEMTSGLDPANAHWMIALLKAKLPQTAMLLVTHQQSLWPLADQIINLQGPAHGQSVHSVSQM
No	Sutterella_wadsworthensis_FDAARGOS_1159	I6J16_RS04430	MFPATVTRPSFMNLLRNFYRLAAPFWLTRQSWKAWLALGSAIACSLLFVQVVVLVARWQKAFFDALSNFGAKEIPQLLLEYLLYLAAMTALIVIGNWILKRLKFAWREHMTVAFERRWLSEHRQYRLQLSGEPDNPDQRIAEDLWLLSELTLNLVKSFCQTMARLISFIGLLWAASGVQKAVIGGVEIEISGYLVWCALGFSVVSTLLMHWVGNPLRALNVTRQHTEADYRSALLLIRENAAEIAFMNGEETDRMRLRDAFRHIRKNWRALIKREVKVETFTALQMRLTWFIPIAATLPLYLQKSITLGGMMQAQTAFSNVVDGFDWFINSYRNLILLAAVVDRLSGFQSAMDKLPEAPESERVDDAVLKLENVTLMRPNAGVLAAGIQGEFRRPGWVRISGPSGTGKTTLLRSIAGLWPWRTGKITLSRGAFFVPQKPYLPKGTLRSVLSYPNPKVKNGAELKRVLRLVGLPQLENELDKPMDWGKRLSGGETQRVSAARVLLCRPKMVFLDEPTGQLDSRSAEALLRVLQSELPDTHFFVIAHQNEVDQLGARTFELHPAAGAAG
No	Sutterella_wadsworthensis_FDAARGOS_1159	I6J16_RS04465	MRTPIAPNGLRRLIAARLFSRTQWRIWALAALVLAAYAVNIKLAVLYNDWNGRFFNALQAVNKAAIFRELFYFIGLAAAIIILLVWAGYIKDRLMLALRRDLTEVFFKRWLSPQSAHYLLRESGEEPDNPDQRIAEDVRLVVSLSVSLAVSLYDSLLTVGSFSVILWQLSGSAEVWGFTIPGYMFWVCVLYTFVASGLTHLIGRKLKPLNINAQHMEANLRAALMEKRRHADAIAGAHAESVEEASLSERFHQLLRVLIALVKRKRDLNLFTVGIGQFTHLAPIFFALPSFLAGVIQLGGLMQIRGAFNDVARSLSWIIMSYEELAALAAAYERLERLESGLTQADHTRRQIQAHNSADSKRSDGLSADILLKIPRGKAAALNAEIPVSFSLKPGSLAIIAGPSGIGKTTLLRVLAGFSESFTGCIRCGGSVLWMPQTPYLPKGELFDALAYPKAPDELTDERAAALLSKARLTHLTDKLRESADWSTVLSGGEVQRLSLLRALIAKPDVLLLDEMTSGLDPVNAREMIELLGKELPHTVIVLVTHQAFLYPLADQIIQLKGE
No	Tatumella_citrea_ATCC_39140	A7K99_RS17905	MFKSFFPRPGPFFASAAIWSLVTILVWFFFAEHALEMIPALAKSASSPLPTTVTRFFHLSQIWFYLYFWIATALFALCWRVIDNHPWQLWSVWGSALIIFTSWFNVQVGVAINAWYGPFGDLIQKALTKAGSVPITVFYSQVIAFLGIALVAVVIGVMNSFFISHWVFRWRTAMNNYYMANWQRLRQVEGAAQRVQEDTMRFASTLEGWGVSFIQAIMTLVAFLPVLVSLSHYVKDVPIVGNIPYALVIIALLWSLFGTALLALVGIKLPGLEFRNQRVEAAYRKELVYGEDDGERASPPTVHDLFSRVRYNYFRLYFHYLYFNITRILYLQVDNVFGLFVLFPSIVAGTITLGIMNQVSNVFDQVRSSFQYLITSWSTLVELMSIYKRLRSFEQILQDKPHDEMMHDAAE
No	Taylorella_equigenitalis_92_0972	B9Z30_RS02915	MKQFFYPYFRLMRLCLSDKTGIYGLFQFILVLILSLFGLGISIRMITWSKDFYNALQQINGAQIVNQIGIFALLILASASLHLIGEYIQKLLQIRWRKKITQSIIEKWLSKNNHWFLKLNKHSNLLDNPEQRIADDCRIFINLTVTEVHDLIMAIISVISYFSVLWSLSTFSLSFSVFGYAFQIPRYMVWAAPIYVLISSGITHYLGAPLKRLTVEQHRKEGDFRYALTHVRDSSEAIALHRGEEQEQKNLEKLFSAIEKNWRQLNIRNLILGSFTRPYFQTVLRIPTFLALPAFIAGKVTLGGLMQLASAFTNVVTTLSWFIFSYGNLAELAATTRRLDQLFQNLNNNQDVGSDLKTNLSKNLVIENLDIYTPSKNHLINIEKFHANVGDKIWIQGKSGLGKSTLVKCLAGLWPYASGAINLPQEDSLFLPQSPYIPNQGILEAICYPKDKNSLSTYEAKTLLSSVDLDHLCDYVTMSNEEQQRILNNLSGGEKQRLVLARAIFLKPQWLFLDEATSALDKDSEEKMLSLLCNKLPESTIILFSHHFPHGFGHNYHIELDEDT
No	Taylorella_equigenitalis_92_0972	B9Z30_RS03605	MNWSKELLDSAIWIAKSYVFCIVFLAIVGAIIVKTTTWGRQFWFLARKFFDPKVTNYKYKYYPIIGFAVILLIDLMGVRLGVLFSYWYKNMYDALQKVDENIFWVQMVVFSILAGIHIFRALLAYYLNNRFKIRWRENLNDDLLSKWLNKRSYLRSYYLNEPIDNPDQRIQQDIQSFVGYATDLTLGLLTSVISIIAYTAILWNLSGPIEFHSFTIPKAMVFIIFLYVILTTVLAFKIGHPLIKLNFISEKVNANYRYSLIRIREYAESIAFYAGEKLELSKLKNKFEQVIKIFWDIIFRNLKFQGFNLIVSQASVVIPFIIQAPRFFSGKILLGDMIQTSQSFSALSGSLSFFRESYDTYAAFKAVLDRLTGFYENINKAEKLPEPNLVYDDQKLKLQNVDIYTPSNKILVKDLNFEVNNGEAYLIQGASGSGKTTLFRCISGLWPYSSGQITVPKDGVLFLSQKPYLPEGSLIDTFFYPNPSKDSDNSMMDKILDMVALPHLKGRLNEVANWSHTLSLGEQQRIALARILINKPKVIFLDEATSAMDEGLEFNMYKMIIEKMSDSKIISVGHRSTLVQHHTHLLTLLGDGNWSLKELNRTV
No	Terrihabitans_soli_IZ6	IZ6_RS03610	MFVSFFPRPKMFFWSVAIWSALCIVLWYSGGADLGAQFGLTAGEAGEVGSVTVFWSPAFVWFYIYFTVAVLLFALFWQLYAPHPWARWSILGSALILFLTYFQVQVSVALNAWYGPFYDLIQGAFAKTAVVTADQYYGQLTTVSGLLLVAIVVAVLNAFFVSHWIFRWRTAMNNYYMTHWEKLRTVEGASQRVQDDTMRFARTMEDLGIDLVRSVMILVAFLPILMNLSKHVAELPLIGPVPHALVFAAIFWSAFGTAFLALVGIRLPGLEFKNQRVEAAYRKELVYGEDNADRARPPTVSELFGNVRRNYFRLYFNYMYFNVARYLYLQVDNIFPLILLGPTVIAGVITLGIFTQINNAFDKVRESFQYLVNSWSTIVALLSVYKRLREFEMVITGEVPPPPPRPDPLEVSATA
No	Thalassospira_marina_CSC3H3	CSC3H3_RS04590	MKTLQGFWQLARPFWTSSEKIPALMLLLATILMNLGLVGVNILNNFWNLHFYNALQALDYDAFLIGGIEFILLQAALTGFTVAAFHFQQKLTIKWMRWEITNTLQDWLKNQRYLLMQLNGPETDNPDQRVADDIDMFIVISLKLGLGVMTALVSLFSFLNILWQASSLVSLPIGAEGLVIPGLLVWIALLYSIAGTGGAFWLGRALPRLNFLQQRREADFRFSLMRLREHAESIAQYRGEKAEMQTFTTRLEAALQNFWQLVKKQKIVLGYSTFYMRTATVIPMFIMAPQFFAGVFPLGRLTQISAAFGEVHEAMAYLVKAFPQIAEWKAVIDRLTGFQNRLNAISSDNGVKIRHQPRSLAISKLNLWLPDSGKTILRDFSVNIAPGESLLVRAPSGFGKSTMVRAIFGLWQHASGSAAYDTENALVLAQKPYFPLGNLRDILWYPQIANRTKDAMLAHALQKFGLGHLTSQLDQETDWSKKLSIGEQQRCAFVRVLLHKPQILFLDESTSALDEKSETLCYRLLKEELPETILVSIGHRPSLDRFHSQILDLDTSSPSATAPQQALTVST
No	Thalassospira_marina_CSC3H3	CSC3H3_RS13605	MFQSFFPKPRLFFTSALIWTALAATIWYGGGDHWGHYLGLGVATPADGDVVGIDYFLTPTFLWFCIYYFIAVGLFGGAWRLFSSSPWQLWSVFGSAFIIFTTFFDVEVSVAINNWRRPFFDDVQNALSGKAVVQAVDLYRLIWQFAEIALCAMFLFVVTRFLVSHWIFRWRTAMNDFYMAHWQKLRKTEGAAQRVQEDTMRFASVMEGLGISLVGSVMTLVAFLPLLWGLSKYVTSLPLVGEIPAPLVTAAIVWSVLGTLLLALVGIKLPGLEFHNQRVEAAYRKELVYGEDHAERADPVTMRELFGFVRQNYFRLYWHYTYFNVFRGLYLQADNVFAMAILIPTIAAGSTIGFTFGVLQQVLNAFGQVSGSFQYLVNAWTTIIELLSIYKRLRAFEASVSLQQG
No	Thermochromatium_tepidum_ATCC_43061	E6P07_RS01155	MRLPWSLLNALKVPITPTIWSCFVSMLKQLGASEVGGQVKWRFVLLILLLFGINGLNVINSYVNRDFMTAIEHQDMGGFILYALLFIFVMGVSTVVAVIYRYTEERLGLLWRKWLTERVIDRYLSERTYFRLHVNGELLNPDQRISEDIRALTATTLSFTLMFLNASFTVIAFSGVLWTISPMLFAVAVAYSILGSLLTIYLGKPLVKLNYDQLDCEANFRARLVHVRENAESVALLRREERLRARLRDRLNQLTANFQRIIEVNRNLGFFTTGYNHLIQIIPVLLVAPLFIQGEAQFGVIAQSAVAFGHLLGAFSLIVTQFQSISNYTAVVARLNALREAMNQARPEQAPHVEFCEACGSIAFEHLTLRSPRDGRVLIRDLSLSLPVGVNLLVRSTSKAAEKALFRATADLWPHGEGRILHPGHDAIFFLPERPYMPPGTLREVLLRPCQEPWLPDWKIQDTLESLHLTPTLHRAGGLDTEHNWSDLLSLGEQQRLSFARVLLAEPRFVFLDHPSRSLSECSIGELLNLLRRQGITYLTLGDAEDDPHFYDRLLEIASDGSWCLRPPTSDDHQAGASPLPNPARRQTDWDQNTASGRSED
No	Thermodesulfobium_narugense_DSM_14796	THENA_RS06490	MKQFNKEFLRDTWDIIKPYWQSEEKKIAWLLLIIIIFLNLFLVFINVLINLWYNEFYNALQELNAQAFWVAIIQFCILAFFYIVAAVYSLYLNQMLQIKWRKWLTDKFLKKWLDKKIYYHLQVFNNSTDNPDQRISEDLNLFVSQTLNLSLGLLNSVVTLASFVGILWAISGPLSFGIFGYEVVVPGYMVWAAIFYAIFGTWITAVIGKPLIDLNFKQQMYEANFRFSMVRIRENSESVALYGGEKREHKHLMTNFFDVFENYWKIMVRQKMLGWFTSGYNQIAIIFPILVASPRFFAREIQLGALMQIAQAFGQVQSSLSYIVNSYPSLANWHAVADRLRTFEHNISFIEELQQKNNRILIKESENLRVENLSILLPDNKTPLINQLNLSLNRSERLLIVGSSGIGKSTLIRTLAGLWPFGEGKIFLPPKDKLLFLPQKPYLPIGSLRDVLIYPNGDPDVSDDKIKDLLISLNLKHLINHISEVNMWSQILSLGEQQYLAFGRIFLQKPEWVFMDEATSALDEKSERMLYDKLKNELSNSAVISVGHRSSLLSYHEKKLIILGAGKWSLERISYINSEKSFIS
No	Thermoleptolyngbya_sichuanensis_PKUAC_SCTA183	HPC62_RS06400	MTADTPNSSLNRLNRFDWRLWNRFVAIAQPYWFPTGRGGWQFFVLLGLLIVFLFALLATVVGLLTLAIERGFPEFMAETAGGMVSLANTLFSPPMVFVLTAGLIVPWIAFFFARDKVLPRWQQWTFLAALLLLLLCVSGMNVVISFVGNFFTTALAEKDAPTFWRFFIVYAGVFAIATPFVVFYRYVQDLLGLRWREWMTNSFLGQYFSNRAYYNLNSDDLIDNPDQRISQDINSFTSYSLNFLLIFLGSIIDVISFTGILLSKSVGLTVFLIFYALVGTVVVALLGRRLISLNFNQLKKEADFRYGLVHVRDNAESIAFYQGEAQEAGQLQRRFVEVLRNYHFLIGWQRTMGFFRTPYRYLTFILPSAILAPMLFQDQIRFGDISQANFAFSQIFEAFALVVLQINQLSEFAAGVNRLETFTESLQDKVDKPLEAGETAIDTVEDSQISLEHVTLVTPKNQRLLVRDLSVKLEPGQGLVIVGHSGAGKSSILRAIAGLWNQGTGRIVRPDLDEMLFLPQRPYMVLGTLRDQLLYPHPDALIDEGQLRYALEQVNLSDLPERVGGFDVELDWANVLSLGEQQRLAFARLLLTRPRYAILDEATSALDLANERRLYDQLRQKDTTYISVGHRPSLLKYHDYVLELTGDTTWRLTPTAEYQPDDYVFA
No	Thermosynechococcus_vestitus_BP_1	TLL_RS01115	MSQPTHRFDARVWGQFLRIAQPYFFPRDRWGSSVIFILLLFLVIALMFGFLFGLTAAITFGLNALAPELMGQIAGGLMEMIQSLWAQPLSRSLLLGTVIVPLGVFALLRQPLLLRWQAWALLGLLLMLSLSVSGLNVIISFVGRFFQTALAEKNAETYWRFLFVYAGVFVVGTPIVVIYRYVREYLGLRWRDWLTRHFLDRYFQNRAYYTIENQGEIDNPDQRITEDVRSFTQTSLQFLLIILGEIIDLIAFSGILWTISQTLTLTLIGYAIVGTIVTVLIGQRLIWLNFNQLRREADFRYGLVHVRDNAESIAFYRGEGQESVQVRQRFLEVLRNFNLLIGWQRNLDFFTTAYNYFVIIVPAAVVAPRYFAGEIDFGSISQASFAFSQVLGALSIIVNQFTNLTGFIAGIERLAEFDEALTTPPVPPQSQIELVEKPYIALEHVSVDTPNLARRLVEDVTFALEAGESVVIMGPSGVGKSSLLRAIAGLWQSGKGRIMRPAVDEVLFLPQRPYMVLGTLRTQLLYPGGDRQTPDDILLRALDEVNLAHLPDRVGGLDVELAWDDVLSLGEQQRLAIARLLLNQRPYAILDEATSALDLANEKRVYEHIQRITRNYISVGHRESLMQYHTYVLELKGDREWKFYPVLNN
No	Thiocapsa_bogorovii_BBS	LT988_RS15860	MIALRTTISRTTWKRFLEMLAMLARSEVGGKAKLLFALLILLLFGINGLNVLNSYVGRDFMTAIENKDMGRFVHFALLYIGVFALSTLVAVYFRYSEERLGLVWRNWLTARAVERYLDNRTYFRLQDTGDLANPDQRISEDIRSLTATTLSFVLMLLNASFTVIAFSGVMWSISPLLFVVAVSYAALGSFMTVLLGKPLIRLNYDQLDKEANFRSRLIHVRENADSIALLRREARLKYQLLERLADLTANFQRIILVNRNLGFFTTGYNYMIQIIPALVVAPLFIKGDAQFGVIAQSAIAFAHLLGAFSLIVTQFQSISAYTAVIARLAGLREAMGDDETPKPSNIEIRDDGDRVAFDALTLRSPRSGRDLIKALSVSVPHGKRLLIIAPNESAKTALFRATAGLWDAGEGRILRPNNRALMFLPERPYLPPGTLRQLVTPSDSNGSFTDERILATLRALKLEPALVRAGGLDVERNWNELLSLGEQQLLAFARVILAEPAFVMLDHPTRALSECQIDELLGMLRERGMTYITLGDEDDDPGAYDEVLLVDQDGSWSAQT
No	Thiocystis_violascens_DSM_198	THIVI_RS21745	MRTVWSLLNKLGVPMTPAIWNRFLRMLRDLGRSEVGGRARLLFAALILFLFAINGLNVLNSYVNRDFMTSIENQNMDGFVFYALVYVFVIGVSTVVAVIYRYAEESLGLLWRKWLTRHAIDRYLDDRTYFRLHATGELTNPDQRISEDIRALTATTLSFTLMFLNATFTVVAFSGVLWSISPLLFVVAVAYSILGSLLAIYLGKPLVKLNYDQLDREANFRSRLVHVRENAESVALLRREGRLKARLRDRLDDLTANFQRIILINRNLGFFTTSYNYLIQIIPALIVAPLFIKGHADFGVITQSAVAFTHLLGAFSLIITQFQSISAYTAVVARLNALRDAMSQERPGQSPSLEFSDACGSVAFERLTLYEPRDGRILVKDLSLSIPAGVCLLVRSTSESAEKALFRATADLWYRGEGRILHPGHDEIFFLPERPYLPPGTLREVLLRTGQEKGMPDWKIRVSLKTLNLDHALLKAGGLDVEQNWADLLSLGEQQRLAFARVLLAAPRFVFLDHPSRSLSECAVGELLNLLRHQDITYLTLGDAADDPRFYDRLLEIAEGGTWQLSPPGGSKTLGNGADAPPDIAAPVIPDAPPKPNGDPV
No	Thiomonas_intermedia_ATCC_15466	BVH73_RS05035	MQTQPTAQSYRFAFRHFYALAKPYLVSEEKKKGWGLLLLVLAMNLALVWVNVKLTQWNGDFFNALQAKNFGAFKQLLLIFTGYAFLYIALAVYSQYFLQMLQISWRRWMTEVFLKDWLAGGTHYRMSLRQGNTDNPDQRIADDIGGFINGSLNLFFGFVSSLVTLFSFLFMLWVLSGAITLFGITIPGYMVWVALLYAGVGSVLAHWVGKPLIRLNFFQQRYEADFRFGLARTREHDEGIALYNGEARELAGHRSRFANVWSNWWGIMKRQKLFTWYSAFYGQLAIIFPILVAAPRYFAGQIQLGGLTQTSQAFGQVQGALSWFIGAYTSIADWRATVERLQTFVDAMHQSQQNPHDPAPASPAGRPSGTPPTTAGVVPLRSARESVALGDLLLLAPDGRPLLQCAGEHISRGQHTLFTGPSGSGKSTLVRWLAGIWPYALNAAHAHAPSGRTLFLPQKPYLPLGTLKQALTYPQSPDDFSAAQISEALQLARVPYLEAALEQTDTWMQRLSPGEQQRLAVARALLIAPDWLFMDEATSALDAPTERAMYALLQQRLPEATLVSVAHRVGVIEFHAQIYAIDVDPTRQGPARIERRDAEQARKAALGEGAIADASAVAS
No	Thiosulfativibrio_zosterae_AkT22	THMIRH_RS09840	MLRSFFGNKQWALWAWGGLFLLFTVTWLQVELTVKLNSWYGEFYDILQKANDIQAFWQSMIDFTYIAVPYIFIAMFAFYFAQHYAFRWRQAITFHYLPHWENTPHNIEGASQRIQQDTYEFSKSLESLGLGLFKATLTLIAFIPILWTLSEKVTLPGIDHIQGSLVWIALATSLGGILISYFVGIKLPGLEYNNQKVEAAYRKQLVYSEDDKSFANLPTLTELFTGIRSNYFRIFNHYSYFTLWSNLYGQMMIILPYLLMAPSLFTGVITLGVVTQTGNAFGKVNDSFSYLIDRWTDITKFISVVKRLNEFEKHLIHGQQNPHSPSAEELKTP
No	Tistrella_mobilis_KA081020_065	TMO_RS27985	MTVTADPGRPGGRARGTARRHRGGRLRCFLRLALPFFLRPAGRAAALKFTLAFGLAIAAVWIGFERNAWNQTFFGALERRDADAVFRATLDWIWLLALLVGVSVQRAYLERMVEIEWRTWLTRRLLDRWLGRGGLWRLESAGRIDNPDQRVAEDARLLSSLTVELTLRVLLDVVELGLYIGVLWYLSGTLALPLPGGGSLDLPGYMVIAAVLYAGIANLVAHRLGRPLAGLAARQQHREADFRFGLARLRDAAIEVALLGGGRREAGLAAGRFDAVRRNALDLARRHRIYALFQTPFSYTVLNISMFVTAPAYLAGQLDLGGMMQARGAFSTVVASFATLVFVYPKVAELMAVLGRLEAFEQALADRGHRLCPHPAARAAASDALVLEGVAVTTSDGQPLTRPIDLVLRPGEKVALTGASGTGKSLLLSAIAGAWPHVTGRIDRPRTGWPPVVVPQRPYLPGLALGDALLYPADGDLPESRAEAARLLEAVGLGRLVADLDGPPRDWDRQLSPGERQRLALVRALLRRPRWLLIDEATSALDAEAETRVLALIDRMHPPPAVLMVAHRPVAIAACDRVVELYPAADVPPDQAPA
No	Tolumonas_auensis_DSM_9187	TOLA_RS03465	MTPTPPVRHLWRNFWMLLKPFWASKEGKTKGLLLLVVVLALTAGSVYLQKVLNNWHNQFYNSIQSYDFPEFKSLLLTFCWLAAIWVLVGVHRTYFNQMLQIVWRRWLTQNRIVHWLENNNFYRLQLTDRQTDNPDQRIAEDINEFVGSTLSLSIGYLRELATLFTFLGVLWTLSKPSELTIGNTTFQLAQGYMVWAALAYAIFGTILTFWIGRPLVRLNFNQQRYEADFRFSLVRMRENAESIALYQGAQEEGGYLRSRFLQVVDNFYALMKRQKMLGFFTLGFNQTAVIFPVVLGAPLYFAKQITLGDLMQTLSAFGIVQGSMSILVDSYTDLARWKSVVDRLATFEQGLQHAEQLPRLEPEKAGVALQLQQVSISHPDGFSLMNDANWQLTAGDSLLIQGPSGCGKSTLLRTLAGLWPFASGKVTYPADSQSLFLSQKPYLPLGSLRQAMSYPLPEVSNAEAIKALQAVGLEKLAPRLDDVELWGQMLSLGEQQRVAFARILLVKPDVLFLDEATSALDEQSEAQLYRLLRAELPQTIMVSVGHRSTLHPFHEKKLLWQENGQWQFA
No	Variibacter_gotjawalensis_GJW_30	GJW30_RS04510	MNNFVEALRTFFKVALPYFNSEERWAARSLLTAIIAAELGIVAVAVAVIQWNARFFNALEAKNWTAFKAELIVFCFITAGAIVAGASKYYFGQRLQIGWRRWLTENYVKVWMADGRHYRVRAIEPNVDNIHLRIASDVYIFIQRTHELTTGLLGSVVALASFAYILWGLSATTPLPLLGTNWQFPGYLIVIAIAYASIGTFFAHHIGWRLITLNFNQQRYESDFRFAIVRAADHSEPIALMRGEPVERRELGHRFRNLVGNWSALVRRQVRLEAFVAGYGHISTVFPILVVSPAYLSGAITLGTLVQAHLAFQRVEGAFAFCISSYAKLAEWKALTDRLAQYQEAMVHVDQSSLEPAGKIETTASRNGDVAANDVTVRLPSGIAVAELAKLDVAPGGRALITGSSGSGKSSFFRALTGLWPNGSGTIALPQGREILAMPQRPYFPLGTLRDALTYPVPADTVPNAEIGEVLEAVGLTHFAAHLDEIKDWNVVLSGGEQQRVAFARALLRRPGVLLFDEPVSTLSDASARDLYTMLLSRLPDTIVLAIDRRGVLSDLHAQTVEMTAPSETGRPAVLAPA
No	Variibacter_gotjawalensis_GJW_30	GJW30_RS06100	MVTFSSLIAAFSVFLIGHSLSTQTGLPLYVGASGLILAVIVFLAMRISSFLRIFIAMYGLGFLFLATLGLAGSVGILPESIAALLPPTFMASAAVVFAAVVYGVSFLTPIRHVTAIADPYFDTKDPSTKNAEIPFTWLGRGEAQVGKRLVGLLVAINFLQVALQVRLNLFSRDLFNALGDKNAEAFWFQLLWVFVPIAAIWISLAVYELFVDQCVKLRWRRWLTERIYGRWLDGDTHYRLSFAGEATDNPDQRIQTDVSNFIIVTMRLTINLLQQAALLVSFIVILWQLSRDFVFPGLGIEIPGLLVWAVLAYAVIGTWLTHVIGKPLIGLNFSRERVEADFRFSLARLREYPEQIALLKGEAAERARLDRTFGAIIGNTLQILSRNMKLTTFTAGYGQAQVVFPYLLGAPSYFLGKITLGAFQQTAGAFSRVADALNFFIDQYRTIAEYKATLDRLTTFNGALASVEDSRHQREIELQTSASGGIEVDDLQLGIPTGRTIVSADGFRLKPGEATLIGGPSGCGKTTLFRALAGIWPFAKGTIKLPKNARVMLLPQKPYIPLGTLTGAIAYPAHDHTYTPEQIRDVLTAVGLGRLIEDIERPDNWSQRLSGGEQQRLAMARALLEKPDWLLLDEATSALDEQSQADIYRTVLAALPNTTVISIGHRASLVNFHKRHVQMQKREDGLFHPTEAAGARA
No	Variibacter_gotjawalensis_GJW_30	GJW30_RS06665	MDVRSAAGDLDEAAKQKSQARLFWRSGRGFWRETQVAWWLTGGIVLFVLVQLWFQYKLNLWNRSIFDALEKKDGGAVWSLALSFGPLALGSIVTAIIIVYVRMRMQRRWRGWLTQNITNRWLNGGRYFQLNFMPGDHENPEHRLTEDMRVATEAPVDFATGILTAFLTATTFIGVLYFVGGSLEFDWGGSKVTIPAFLVIAVVAYCAIVSGSMTIIARSFVPVAAAKNQSEAEFRYALTRVRENGESIAILGGEEEEKAGLNKLLSRVVVAWQKMAAQYMRTTGVSHANFIIASVIPVILCSPKYLAGTMSLGEVMQAAAAFIQVQYAFNWIVDNYPKLAEWTASARRVGSLVQSLDNMDAIEKDDRVGLIKRTETDDVAIRLRNLQVNLSDGTVVVDDADIDVKPGEKILLAGESGSGKSTLVRAIAGLWPWGSGEIALKRDAKLFMMPQRPYIPIGTLRRAAAYPESPDSLEEKDLHEALEFVGLAHAAERLDEEDVVWSNVLSGGEQQRLSFARLLLHKPDIVVMDESTSALDTKSQNELLTRLNERMPDMALISVGHRAELEMFHDRKVNLVRKRGGAQLEDEDKADDMPIARGIDMLRKLWQRAEKAQSKAEKKPEPSGAK
No	Variibacter_gotjawalensis_GJW_30	GJW30_RS22125	MSWSLTAAVAFFICAQLTVAVSINAWNRYFFDALERRDHSAAWSVAAWLPPIVVMAALMLTGLLLSRMTLQLRWREFITGQLTSSWIGDQRYYRMQFSAPQLPAPEYRIAEDGRLSVEPLVEFAIGLITAATSAITFAAILWHVAGSATFHLGSTEFVIPSYMAFAAVGYAAATSYAAYLTGWPLVQRIIAKNEAEARFRAEMTRLRENAESIALIRGDEDERRSVMDNYGRVISAWIGVIKQQGIVALVLNANSALFPIVPLLLIAPKYLSGAVTLGAVMQIVAAFMAVQAALIWFVDNLIRLAEWFASVARVEELQAALDGIDRRVEDVASRIELRVSSASTIYWERLRIDLADGSPLIAENSFRIQSGDKVLIVGESGSGKSTLIRALAGLWPWGSGVIAVPHSAHISFLPQEPYLPLGTLRDVIVYPRENLKTTNTEVASALARVGLGYMAHRLDEEYRWDQTLSGGERQRVAFARLMLHRPSVIVMDEATSALDEESQASILALFREEIFQAATVISVGHRPSLDAFHLRKITVTKADGGAVLTDTLI
No	Xanthobacter_dioxanivorans_YN2	EZH22_RS09560	MRALLNLLADIRRLAVPYFRSEERWSAIGLLAAVIALELAWVFATVLLNEWNVAFYNAIQDKDFPAFKTQLLIFCGLAAGAIVVAVYQVYLKQWLEIRWRRWLTRRYLGAWLTDNVHYRLRLSGDAADNPDQRISEDVQLFVNRTISVGIGLLGTVVSLVSFSIILWNLSGPLAIPIFGHQLNVPGYLFWAALIYSLFGTLIAHFIGRPLVRLNFDQQRYEADFRVDLVRVRENGEQIALLDGGRAEDRKLEGRFTRIWGNFFDLMRAQKRLTWFTAGYNQISTIFPYVVVAPAYFAGQIQLGQLMQTASAFSSVQGSFSFFVSSYVTLAEWTSVVNRLTGFEAAIAAAQADAGQPAFTGSASADGPAIALSGFDVRLPGGGALVAMDDLAIAHGESVLFTGPSGAGKTTLLRAIAGIWPFGSGNVERRDGHRLMVLPQKPYVPVGRLDAALAYPRPAEEIEPARMAEALTAVGLGALAGRLGEEALWPHMLSLGEQQRLSIARALLDAPDVLLLDEATSAVDETSEAALYRLLRARLPQATLLSIGHRSTLHTLHDRTLHLHGEEAPRTLRPASAPMFQAT
No	Xanthobacter_dioxanivorans_YN2	EZH22_RS15310	MSLDPYLPPDQRRLISRFWESASGFWRGRAAWRAWLLVAVMVITVFLQLWTQYRLNFWNRDFFDAVGRKDGMELWRQAQHFVPLAAASIALVIISVWVRMTTQREWRKWLSSHLYDFWLGGGRHRRLRFMLGEHQTPEYRIAEDAKVATDVPVDLVVGLLSSVLNAITFIGVLWSVGGSLVLPVFGRHVSIPGYLVLAVVAYSVLVTAAMMFIGRHLMRVLAESKRAEADLRAIGSHLRESGEGPVHPDARRDGRQVIGEALAKVIAQWRALCWQLMRMTLVSQTNLLLTPVIGLLLCMPKYLVGLMSLGEVVQAAAAFTIVQGAFNWITDSYARLAEWRSSANRVASLLLALDQVDQSERPANLEMTAGNRNNGPKAQAGGGPRD
No	Xylophilus_rhododendri_KACC_21265	GT347_RS13335	MTTQNDASPALPAAPGTPGTADPRGRLRLADSWRLLKPYWVSEDRKAALSLLAVVVGLNLAVVAVNVWLNNWNRVFYNTLESRDFPGFKTALAQFCAIAAVFIVVAVLKQFATMRLEMRWRTWMTNRFLDRWMAHQAYYRIEQGGSADNPDQRISEDIRSLTSDSLTLSLGLLNSVVTLLSFIAILWTLSGPLSFALGGHAVTVPGYMVWVALLYAVAGSWITHKVGKPLIGLYFRQEQTEASFRYGLVRLRENAEGVALYHGEGTEKSQLRERFELIRENWHGLVKYMRRLVFVNSGYSQAAIVFPLIVAAPRYFSGQLTLGGLMQINSAFGQVQGALSWFVDSYASLVNWQASANRLLDLEQAIAQAEHDEATRDGRQGIAVADSAEGAVTARGLVLNVPGHADHAPLTAPVDLSLNPGERWLVSGPSGSGKSVLFRALAGIWPYGGGRIEHPAGKRLLFLPQKSYVPSGTLAEALTYPQPASAHAPELLRALLHDCRLDALAPRLDEVDNWSLRLSPGEQQRLAFGRAVLHKPDYLFLDEATSALDEESEAAMYALVRERLPQAAVVSIAHRSTVARWHERQLRYLPQEGGTAPFAPAEVPLQAG
No	Xylophilus_rhododendri_KACC_21265	GT347_RS18065	MDAWRQFMEVAKPYWTGEKKRIAWLLLALMIVLMLAETQLAVMLNQKAGEMTSALAGRERDRFWDAVRAALLVLAFAVPVYAFYYYMRDSFSNHWRRWLTGRFLDGYLGNRRYYELGSMSEIDNPDQRISEDIDTFTARSTNFLLILLGSFMQLVAFSTVLWSLSHVLVGFLVLYALVGTLGVLYVFGAPLIRLNFWQLRREADFRFGLMRLRENAESIAFYRGESQEREQIDHRFDAVYNNYARLIKKQRSLNLCQRAFSQLTLVVPSIILANDVLSGELEVGAAVQAAGAFVAVLGAVSLIVDNFDQLARFVAGIGRLHALSQLVMPPAPEAAGAVPRSEISIHPGERLGLEAVTLYTPGHGRLLVRDLDLDLNPGDALLITGASGCGKSSLLRAIAGLWRNGSGKVHCLPAKDVFFLPQRPYMQVGSLRSQVCYPSKRSPVDDVQLLQLLREVQLGDLAERVGGLDAVQDWEKRLSTGEQQRLAFARVLLHHPKVAILDEATSALDNANEAALYARLRASGVTIVSIAHRPGVLQHHTHVLRLDGGGGWGLHAAEGYRFEH
No	Youhaiella_tibetensis_fig4	FNA67_RS13920	MFRSFFPVPKIFFTSAIVWLLVAVLAWFAIGEQLRAVISIDHLVTPTVCAGAAPEEPSGARSPEAPAITPAAPVDGTAAQPNCVAEDNNFLNGDKIWLYEYVLLISVLFCVFWYFYKRNEWYWWSVVGSTGILLVIYFNVQIDAWVNDWQGTFFNLLQKALSQPGSVSPTEFYAQIFVIFAVLLPNILVLVLLAFFTSHYVFRWRKAMNAYYMSYWQTIRTVEGAAQRVQEDTMRFASIVEDLGTSFFSSLITLVVFLPILWTLSQHVTELPFFGDIPGSLVWVALVAAAAGTVLLALVGIKLPGLQFENQKVEAAYRKELVYGEDSAERAQPPTVRDLFAHVQKNYFRLYFHYTYFNLARYGYLQAAGYIPLLALSPSILAGTLTLGLYQQVQQAFGQVSVSFQFFARAWTTIVELQSIHKRLRLFESFIPVGQEAVREPEQVVA
No	Zymobacter_palmae_IAM14233	ZBT109_RS04530	MATSHTKKAPPGAPSTTALLTRYWISRDSLFGWLLLAMLVATTSVYLYSINEITDWQKIFFDAVGDRNAAALMPITLQGLLILAIFIPSSSFATYFQQWLQMEWRNWVTRDYMQRWLHSPAYHSMGQSSSLNRLSDNPDQRVAEDVSILVEKVVGLGIGLVKNLANIFIYGIKLWIISKVLVYYFFVGEPFTFRGLLIICTVLFVLFGSLIMEKLVKPMVGIDYQRQRHEADFRHSLFNIRDNAEQIAFYRGHQHEKRRALQHFSAIYRNWRELMRFSRRRTLTETVYMQAGNYYSYVFTLPSYFNNLISLGDVMQLNMACARLRSSLSWFVYNYEDLAIVRATLLRLREFEAQLSMPIESTFNYRPSTDGSLQLLDVQLNRPDGTPINHIDRLVIKKGQRCLLQGPSGGGKSTILRTLAQLWPYGSGTVRLPRQENMLFLPQKSYIAEGTLKDALIYPKLHTSLSDEEGAALLYRVGLSHYIHGLNTSADWSKQLSPGEQQRLAFARALFTRPDYLFLDEATSALDARAEWEMYTLVLDALPDVTLLSVAHHAALRSLHSMVVDLPSTHQDIDAYSASCQEA
